# Genetic diversity of CHC22 clathrin impacts its function in glucose metabolism

**DOI:** 10.1101/307264

**Authors:** Matteo Fumagalli, Stephane M. Camus, Yoan Diekmann, Alice Burke, Marine D. Camus, Paul J. Norman, Agnel Praveen Joseph, Laurent Abi-Rached, Andrea Benazzo, Rita Rasteiro, Iain Mathieson, Maya Topf, Peter Parham, Mark G. Thomas, Frances M. Brodsky

## Abstract

CHC22 clathrin plays a key role in intracellular membrane traffic of the insulin-responsive glucose transporter GLUT4 in humans. We performed population genetic and phylogenetic analyses of the CHC22-encoding *CLTCL1* gene, revealing independent gene loss in at least two vertebrate lineages, after arising from gene duplication. All vertebrates retained the paralogous *CLTC* gene encoding CHC17 clathrin, which mediates endocytosis. For vertebrates retaining *CLTCL1*, strong evidence for purifying selection supports CHC22 functionality. All human populations maintained two high frequency *CLTCL1* allelic variants, encoding either methionine or valine at position 1316. Functional studies indicated that CHC22-V1316, which is more frequent in farming populations than in hunter-gatherers, has different cellular dynamics than M1316-CHC22 and is less effective at controlling GLUT4 membrane traffic, attenuating its insulin-regulated response. These analyses suggest that ancestral human dietary change influenced selection of allotypes that affect CHC22’s role in metabolism and have potential to differentially influence the human insulin response.

## Supplementary File 3 for "Genetic diversity of CHC22 clathrin impacts its function in glucose metabolism"

### Sheet: S3a
hap_ID	Gorilla_beringei_graueri	Gorilla_gorilla_dielhi	Gorilla_gorilla_gorilla	Pan_paniscus	Pan_troglodytes_ellioti	Pan_troglodytes_schweinfurthii	Pan_troglodytes_troglodytes	Pan_troglodytes_verus	Pongo_abelii	Pongo_pygmaeus	Homo_sapiens	1	2	3	4	5	6	7	8	9	10	11	12	13	14	15	16	17	18	19	20	21	22	23	24	25	26	27	28	29	30	31	32	33	34	35	36	37	38	39	40	41	42	43	44	45	46	47	48	49	50	51	52	53	54	55	56	57	58	59	60	61	62	63	64	65	66	67	68	69	70	71	72	73	74	75	76	77	78	79	80	81	82	83	84	85	86	87	88	89	90	91	92	93	94	95	96	97	98	99	100	101	102	103	104	105	106	107	108	109	110	111	112	113	114	115	116	117	118	119	120	121	122	123	124	125	126	127	128	129	130	131	132	133	134	135	136	137	138	139	140	141	142	143	144	145	146	147	148	149	150	151	152	153	154	155	156	157	158	159	160	161	162	163	164	165	166	167	168	169	170	171	172	173	174	175	176	177	178	179	180	181	182	183	184	185	186	187	188	189	190	191	192	193	194	195	196	197	198	199	200	201	202	203	204	205	206	207	208	209	210	211	212	213	214	215	216	217	218	219	220	221	222	223	224	225	226	227	228	229	230	231	232	233	234	235	236	237	238	239	240	241	242	243	244	245	246	247	248	249	250	251	252	253	254	255	256	257	258	259	260	261	262	263	264	265	266	267	268	269	270	271	272	273	274	275	276	277	278	279	280	281	282	283	284	285	286	287	288	289	290	291	292	293	294	295	296	297	298	299	300	301	302	303	304	305	306	307	308	309	310	311	312	313	314	315	316	317	318	319	320	321	322	323	324	325	326	327	328	329	330	331	332	333	334	335	336	337	338	339	340	341	342	343	344	345	346	347	348	349	350	351	352	353	354	355	356	357	358	359	360	361	362	363	364	365	366	367	368	369	370	371	372	373	374	375	376	377	378	379	380	381	382	383	384	385	386	387	388	389	390	391	392	393	394	395	396	397	398	399	400	401	402	403	404	405	406	407	408	409	410	411	412	413	414	415	416	417	418	419	420	421	422	423	424	425	426	427	428	429	430	431	432	433	434	435	436	437	438	439	440	441	442	443	444	445	446	447	448	449	450	451	452	453	454	455	456	457	458	459	460	461	462	463	464	465	466	467	468	469	470	471	472	473	474	475	476	477	478	479	480	481	482	483	484	485	486	487	488	489	490	491	492	493	494	495	496	497	498	499	500	501	502	503	504	505	506	507	508	509	510	511	512	513	514	515	516	517	518	519	520	521	522	523	524	525	526	527	528	529	530	531	532	533	534	535	536	537	538	539	540	541	542	543	544	545	546	547	548	549	550	551	552	553	554	555	556	557	558	559	560	561	562	563	564	565	566	567	568	569	570	571	572	573	574	575	576	577	578	579	580	581	582	583	584	585	586	587	588	589	590	591	592	593	594	595	596	597	598	599	600	601	602	603	604	605	606	607	608	609	610	611	612	613	614	615	616	617	618	619	620	621	622	623	624	625	626	627	628	629	630	631	632	633	634	635	636	637	638	639	640	641	642	643	644	645	646	647	648	649	650	651	652	653	654	655	656	657	658	659	660	661	662	663	664	665	666	667	668	669	670	671	672	673	674	675	676	677	678	679	680	681	682	683	684	685	686	687	688	689	690	691	692	693	694	695	696	697	698	699	700	701	702	703	704	705	706	707	708	709	710	711	712	713	714	715	716	717	718	719	720	721	722	723	724	725	726	727	728	729	730	731	732	733	734	735	736	737	738	739	740	741	742	743	744	745	746	747	748	749	750	751	752	753	754	755	756	757	758	759	760	761	762	763	764	765	766	767	768	769	770	771	772	773	774	775	776	777	778	779	780	781	782	783	784	785	786	787	788	789	790	791	792	793	794	795	796	797	798	799	800	801	802	803	804	805	806	807	808	809	810	811	812	813	814	815	816	817	818	819	820	821	822	823	824	825	826	827	828	829	830	831	832	833	834	835	836	837	838	839	840	841	842	843	844	845	846	847	848	849	850	851	852	853	854	855	856	857	858	859	860	861	862	863	864	865	866	867	868	869	870	871	872	873	874	875	876	877	878	879	880	881	882	883	884	885	886	887	888	889	890	891	892	893	894	895	896	897	898	899	900	901	902	903	904	905	906	907	908	909	910	911	912	913	914	915	916	917	918	919	920	921	922	923	924	925	926	927	928	929	930	931	932	933	934	935	936	937	938	939	940	941	942	943	944	945	946	947	948	949	950	951	952	953	954	955	956	957	958	959	960	961	962	963	964	965	966	967	968	969	970	971	972	973	974	975	976	977	978	979	980	981	982	983	984	985	986	987	988	989	990	991	992	993	994	995	996	997	998	999	1000	1001	1002	1003	1004	1005	1006	1007	1008	1009	1010	1011	1012	1013	1014	1015	1016	1017	1018	1019	1020	1021	1022	1023	1024	1025	1026	1027	1028	1029	1030	1031	1032	1033	1034	1035	1036	1037	1038	1039	1040	1041	1042	1043	1044	1045	1046	1047	1048	1049	1050	1051	1052	1053	1054	1055	1056	1057	1058	1059	1060	1061	1062	1063	1064	1065	1066	1067	1068	1069	1070	1071	1072	1073	1074	1075	1076	1077	1078	1079	1080	1081	1082	1083	1084	1085	1086	1087	1088	1089	1090	1091	1092	1093	1094	1095	1096	1097	1098	1099	1100	1101	1102	1103	1104	1105	1106	1107	1108	1109	1110	1111	1112	1113	1114	1115	1116	1117	1118	1119	1120	1121	1122	1123	1124	1125	1126	1127	1128	1129	1130	1131	1132	1133	1134	1135	1136	1137	1138	1139	1140	1141	1142	1143	1144	1145	1146	1147	1148	1149	1150	1151	1152	1153	1154	1155	1156	1157	1158	1159	1160	1161	1162	1163	1164	1165	1166	1167	1168	1169	1170	1171	1172	1173	1174	1175	1176	1177	1178	1179	1180	1181	1182	1183	1184	1185	1186	1187	1188	1189	1190	1191	1192	1193	1194	1195	1196	1197	1198	1199	1200	1201	1202	1203	1204	1205	1206	1207	1208	1209	1210	1211	1212	1213	1214	1215	1216	1217	1218	1219	1220	1221	1222	1223	1224	1225	1226	1227	1228	1229	1230	1231	1232	1233	1234	1235	1236	1237	1238	1239	1240	1241	1242	1243	1244	1245	1246	1247	1248	1249	1250	1251	1252	1253	1254	1255	1256	1257	1258	1259	1260	1261	1262	1263	1264	1265	1266	1267	1268	1269	1270	1271	1272	1273	1274	1275	1276	1277	1278	1279	1280	1281	1282	1283	1284	1285	1286	1287	1288	1289	1290	1291	1292	1293	1294	1295	1296	1297	1298	1299	1300	1301	1302	1303	1304	1305	1306	1307	1308	1309	1310	1311	1312	1313	1314	1315	1316	1317	1318	1319	1320	1321	1322	1323	1324	1325	1326	1327	1328	1329	1330	1331	1332	1333	1334	1335	1336	1337	1338	1339	1340	1341	1342	1343	1344	1345	1346	1347	1348	1349	1350	1351	1352	1353	1354	1355	1356	1357	1358	1359	1360	1361	1362	1363	1364	1365	1366	1367	1368	1369	1370	1371	1372	1373	1374	1375	1376	1377	1378	1379	1380	1381	1382	1383	1384	1385	1386	1387	1388	1389	1390	1391	1392	1393	1394	1395	1396	1397	1398	1399	1400	1401	1402	1403	1404	1405	1406	1407	1408	1409	1410	1411	1412	1413	1414	1415	1416	1417	1418	1419	1420	1421	1422	1423	1424	1425	1426	1427	1428	1429	1430	1431	1432	1433	1434	1435	1436	1437	1438	1439	1440	1441	1442	1443	1444	1445	1446	1447	1448	1449	1450	1451	1452	1453	1454	1455	1456	1457	1458	1459	1460	1461	1462	1463	1464	1465	1466	1467	1468	1469	1470	1471	1472	1473	1474	1475	1476	1477	1478	1479	1480	1481	1482	1483	1484	1485	1486	1487	1488	1489	1490	1491	1492	1493	1494	1495	1496	1497	1498	1499	1500	1501	1502	1503	1504	1505	1506	1507	1508	1509	1510	1511	1512	1513	1514	1515	1516	1517	1518	1519	1520	1521	1522	1523	1524	1525	1526	1527	1528	1529	1530	1531	1532	1533	1534	1535	1536	1537	1538	1539	1540	1541	1542	1543	1544	1545	1546	1547	1548	1549	1550	1551	1552	1553	1554	1555	1556	1557	1558	1559	1560	1561	1562	1563	1564	1565	1566	1567	1568	1569	1570	1571	1572	1573	1574	1575	1576	1577	1578	1579	1580	1581	1582	1583	1584	1585	1586	1587	1588	1589	1590	1591	1592	1593	1594	1595	1596	1597	1598	1599	1600	1601	1602	1603	1604	1605	1606	1607	1608	1609	1610	1611	1612	1613	1614	1615	1616	1617	1618	1619	1620	1621	1622	1623	1624	1625	1626	1627	1628	1629	1630	1631	1632	1633	1634	1635	1636	1637	1638	1639	1640	1641
hap_1	0	0	0	18	0	0	0	0	0	0	0	M	A	Q	I	L	P	V	R	F	Q	E	H	F	Q	L	Q	N	L	G	I	N	P	A	N	V	G	F	S	T	L	T	M	E	S	D	K	F	I	C	I	-	E	K	I	G	E	Q	A	Q	V	T	I	I	D	M	S	D	S	M	A	P	I	Q	R	P	I	S	A	E	S	A	I	M	N	P	A	S	K	V	I	A	L	K	A	G	K	T	L	Q	I	F	N	I	E	M	K	S	K	M	K	A	H	T	V	A	E	E	V	I	F	W	K	W	V	S	V	N	T	V	A	L	V	T	E	T	A	V	Y	H	W	S	M	E	G	D	S	Q	P	M	K	M	F	D	R	H	T	S	L	A	G	C	Q	V	I	H	Y	R	T	D	E	Y	Q	K	W	L	L	L	I	G	I	S	A	Q	Q	N	R	V	V	G	A	M	Q	L	Y	S	V	D	R	K	V	S	Q	P	I	E	G	H	A	A	A	F	A	E	F	K	M	E	G	N	A	K	P	A	T	L	F	C	F	A	V	R	N	P	A	G	G	K	L	H	I	I	E	V	G	Q	P	A	A	G	N	Q	P	F	V	K	K	A	V	D	V	F	F	P	P	E	A	Q	N	D	F	P	V	A	M	Q	I	G	A	K	H	G	V	I	Y	L	I	T	K	Y	G	Y	L	H	L	Y	D	L	E	S	G	V	C	I	Y	M	N	R	I	S	A	D	T	I	F	V	T	A	P	H	K	P	T	S	G	I	I	G	V	N	K	K	G	Q	V	L	S	V	C	V	E	E	D	N	I	V	N	Y	A	T	T	V	L	Q	N	P	D	L	G	L	R	L	A	I	R	S	N	L	A	G	A	E	K	L	F	V	R	K	F	N	T	L	F	A	Q	G	S	Y	A	E	A	A	K	V	A	A	S	A	P	K	G	I	L	R	T	R	E	T	V	Q	K	F	Q	S	I	P	A	Q	S	G	Q	A	S	P	L	L	Q	Y	F	G	I	L	L	D	Q	G	Q	L	N	K	L	E	S	L	E	L	C	H	L	V	L	Q	Q	G	C	K	Q	L	L	E	K	W	L	K	E	D	K	L	E	C	S	E	E	L	G	D	L	V	K	T	T	D	P	V	L	A	L	T	V	Y	L	R	A	N	V	P	S	K	V	I	Q	C	F	A	E	T	G	Q	F	Q	K	I	V	L	Y	A	K	K	V	G	Y	T	P	D	W	I	F	L	L	R	D	V	M	K	I	S	P	E	Q	G	L	Q	F	S	Q	M	L	V	Q	D	E	E	P	L	A	N	I	S	Q	I	V	D	I	F	M	E	N	S	L	I	Q	Q	C	T	S	F	L	L	D	A	L	K	N	N	R	P	T	E	G	L	L	Q	T	W	L	L	E	M	N	L	V	H	A	P	Q	V	A	D	A	I	L	G	N	K	M	F	T	H	Y	D	R	A	H	I	T	Q	L	C	E	K	A	G	L	L	Q	Q	A	L	E	H	Y	T	D	L	Y	D	I	K	R	A	V	V	H	T	H	L	L	N	P	E	W	L	V	N	F	F	G	S	L	S	V	E	D	S	V	E	C	L	R	A	M	L	S	A	N	I	R	Q	N	L	Q	L	C	V	Q	V	A	S	K	Y	H	E	Q	L	G	T	Q	A	L	V	E	L	F	E	S	F	K	S	Y	E	G	L	F	Y	F	L	G	S	I	V	N	F	S	Q	D	P	D	V	H	L	K	Y	I	Q	A	A	C	K	T	G	Q	I	K	E	V	E	R	I	C	R	E	S	S	C	Y	N	P	E	R	V	K	N	F	L	K	E	A	K	L	T	D	Q	L	P	L	I	I	V	C	D	R	F	G	F	V	P	D	L	V	L	Y	L	Y	H	N	N	L	Q	R	Y	I	E	I	Y	V	Q	K	V	N	P	S	R	T	P	A	V	I	G	G	L	L	D	V	D	C	S	E	E	V	I	K	H	L	I	M	A	V	R	G	Q	F	S	T	D	E	L	V	A	E	V	E	K	R	N	R	L	K	L	L	L	P	W	L	E	S	R	I	Q	E	G	C	E	E	P	A	T	H	N	A	L	A	K	I	Y	I	D	S	N	N	S	P	E	C	F	L	R	Q	N	A	Y	Y	D	S	S	V	V	G	R	Y	C	E	K	R	D	P	H	L	A	C	V	A	Y	E	R	G	Q	C	D	L	E	L	L	K	V	C	N	E	N	S	L	F	K	S	E	A	R	Y	L	V	R	R	K	D	P	E	L	W	A	Y	V	L	E	E	T	N	P	S	R	R	Q	L	I	D	Q	V	V	Q	T	A	L	S	E	T	R	D	P	E	E	I	S	V	T	V	K	A	F	M	T	A	D	L	P	N	E	L	I	E	L	L	E	K	I	V	L	D	N	S	V	F	S	E	H	R	N	L	Q	N	L	L	I	L	T	A	I	K	A	D	C	T	R	V	M	E	Y	I	S	R	L	D	N	Y	D	A	L	D	I	A	S	I	A	V	S	S	A	L	Y	E	E	A	F	T	I	F	H	K	F	D	M	N	A	S	A	I	Q	V	L	I	E	H	I	G	N	L	D	R	A	Y	E	F	A	E	R	C	N	E	P	A	V	W	S	Q	L	A	Q	A	Q	L	Q	K	D	L	V	K	E	A	I	D	S	Y	V	R	G	D	D	P	S	S	Y	L	E	V	V	Q	A	A	S	R	S	N	N	W	E	D	L	V	K	F	L	Q	M	A	R	K	K	G	H	E	S	Y	I	E	T	E	L	I	F	A	L	A	K	T	S	R	L	S	E	L	E	D	F	I	N	G	P	N	N	A	H	I	Q	Q	V	G	D	R	C	Y	E	E	G	M	Y	E	A	A	K	L	L	Y	S	N	V	S	N	F	A	C	L	A	S	T	L	V	H	L	G	E	Y	Q	A	A	V	D	N	S	H	K	A	S	S	T	R	T	W	K	E	V	C	F	A	C	V	D	G	Q	E	F	R	F	A	Q	L	C	G	L	H	I	V	I	H	A	D	E	L	E	E	L	M	C	Y	Y	Q	D	R	G	Y	F	E	E	L	I	L	L	L	E	A	A	L	G	L	E	R	A	H	M	G	V	F	T	E	L	A	I	L	Y	S	K	F	K	P	Q	K	M	L	E	H	L	E	L	F	W	S	R	V	N	I	P	K	V	L	R	A	A	E	Q	A	H	L	W	A	E	L	V	F	L	Y	D	K	Y	K	E	Y	D	N	A	V	L	T	M	M	S	H	P	T	E	A	W	K	E	G	Q	F	K	D	I	I	T	K	V	A	N	V	E	L	C	Y	R	A	L	Q	F	Y	L	D	F	K	P	L	L	I	N	D	L	L	L	V	L	S	P	R	L	D	H	T	R	T	V	S	F	F	S	K	A	G	Q	L	P	L	V	K	P	Y	L	R	S	V	Q	S	H	N	N	K	S	V	N	E	A	L	N	R	L	L	T	E	E	E	D	Y	Q	G	L	R	A	S	I	D	A	Y	D	N	F	D	N	I	S	L	A	Q	R	L	E	K	H	Q	L	M	E	F	R	R	I	A	A	Y	L	Y	K	G	N	N	W	W	A	Q	S	V	E	L	C	K	K	D	H	L	Y	K	D	A	M	Q	H	A	A	E	S	Q	D	A	E	L	A	Q	K	L	L	Q	W	F	L	E	E	G	K	R	E	C	F	A	A	C	L	F	T	C	Y	D	L	L	R	P	D	M	V	L	E	L	A	W	R	H	N	L	V	D	L	A	M	P	Y	F	I	Q	V	M	R	E	Y	L	S	K	V	D	K	L	D	A	L	E	S	L	C	K	Q	E	E	H	V	T	E	P	A	P	L	V	F	D	F	D	G	H	K	-
hap_2	0	0	0	0	0	0	0	0	0	0	10	M	A	Q	I	L	P	V	R	F	Q	E	H	F	Q	L	Q	N	L	G	I	N	P	A	N	V	G	F	S	T	L	T	M	E	S	D	K	F	I	C	I	R	E	K	I	G	E	Q	A	Q	V	T	I	I	D	M	S	D	S	M	A	P	I	Q	R	P	I	S	A	E	S	A	I	M	N	P	A	S	K	V	I	A	L	K	A	G	K	T	L	Q	I	F	N	I	E	M	K	S	K	M	K	A	H	T	M	A	E	E	V	I	F	W	K	W	V	S	V	N	T	V	A	L	V	T	E	T	A	V	Y	H	W	S	M	E	G	D	S	Q	P	M	K	M	F	D	R	H	T	S	L	A	G	C	Q	V	I	H	Y	R	T	D	E	Y	Q	K	W	L	L	L	I	G	I	L	A	Q	Q	N	R	V	V	G	A	M	Q	L	Y	S	V	D	R	K	V	S	Q	P	I	E	G	H	A	A	A	F	A	E	F	K	M	E	G	N	A	K	P	A	T	L	F	C	F	A	V	R	N	P	T	G	G	K	L	H	I	I	E	V	G	Q	P	A	V	G	N	Q	P	F	V	K	K	A	V	D	V	F	F	P	P	E	A	Q	N	D	F	P	V	A	M	Q	I	G	A	K	H	G	V	I	Y	L	I	T	K	Y	G	Y	L	H	L	Y	D	L	E	S	G	V	C	I	Y	M	N	R	I	S	A	D	T	I	F	V	T	A	P	H	K	P	T	S	G	I	I	G	V	N	K	K	G	Q	V	L	S	V	C	V	E	E	D	N	I	V	N	Y	A	T	T	V	L	Q	N	P	D	L	G	L	R	L	A	I	R	S	N	L	A	G	A	E	K	L	F	V	R	K	F	N	T	L	F	A	Q	G	S	Y	A	E	A	A	K	V	A	A	S	A	P	K	G	I	L	R	T	R	E	T	V	Q	K	F	Q	S	I	P	A	Q	S	G	Q	A	S	P	L	L	Q	Y	F	G	I	L	L	D	Q	G	Q	L	N	K	L	E	S	L	E	L	C	H	L	V	L	R	Q	G	C	K	Q	L	V	E	K	W	L	K	E	D	K	L	E	C	S	E	E	L	G	D	L	V	K	T	T	D	P	V	L	A	L	T	V	Y	L	R	A	N	V	P	S	K	V	I	Q	C	F	A	E	T	G	Q	F	Q	K	I	V	L	Y	A	K	K	V	G	Y	T	P	D	W	I	F	L	L	R	D	V	M	K	I	S	P	E	Q	G	L	Q	F	S	Q	M	L	V	Q	D	E	E	P	L	A	N	I	S	Q	I	V	D	I	F	M	E	N	S	L	I	Q	Q	C	T	S	F	L	L	D	A	L	K	N	N	R	P	T	E	G	L	L	Q	T	W	L	L	E	M	N	L	V	H	A	P	Q	V	A	D	A	I	L	G	N	K	M	F	T	H	Y	D	R	A	H	I	A	Q	L	C	E	K	A	G	L	L	Q	Q	A	L	E	H	Y	T	D	L	Y	D	I	K	R	A	V	V	H	T	H	L	L	N	P	E	W	L	V	N	F	F	G	S	L	S	V	E	D	S	V	E	C	L	R	A	M	L	S	A	N	I	R	Q	N	L	Q	L	C	V	Q	V	A	S	K	Y	H	E	Q	L	G	T	Q	A	L	V	E	L	F	E	S	F	K	S	Y	E	G	L	F	Y	F	L	G	S	I	V	N	F	S	Q	D	P	D	V	H	L	K	Y	I	Q	A	A	C	K	T	G	Q	I	K	E	V	E	R	I	C	R	E	S	S	C	Y	N	P	E	R	V	K	N	F	L	K	E	A	K	L	T	D	Q	L	P	L	I	I	V	C	D	R	F	G	F	V	H	D	L	V	L	Y	L	Y	H	N	N	L	Q	R	Y	I	E	I	Y	V	Q	K	V	N	P	S	R	T	P	A	V	I	G	G	L	L	D	V	D	C	S	E	E	V	I	K	H	L	I	M	A	V	R	G	Q	F	S	T	D	E	L	V	A	E	V	E	K	R	N	R	L	K	L	L	L	P	W	L	E	S	R	I	Q	E	G	C	E	E	P	A	T	H	N	A	L	A	K	I	Y	I	D	S	N	N	S	P	E	C	F	L	R	E	N	A	Y	Y	D	S	S	V	V	G	R	Y	C	E	K	R	D	P	H	L	A	C	V	A	Y	E	R	G	Q	C	D	L	E	L	L	K	V	C	N	E	N	S	L	F	K	S	E	A	R	Y	L	V	R	R	K	D	P	E	L	W	A	Y	V	L	E	E	N	N	P	S	R	R	Q	L	I	D	Q	V	V	Q	T	A	L	S	E	T	R	D	P	E	E	I	S	V	T	V	K	A	F	M	T	A	D	L	P	N	E	L	I	E	L	L	E	K	I	V	L	D	N	S	V	F	S	E	H	R	N	L	Q	N	L	L	I	L	T	A	I	K	A	D	C	T	R	V	M	E	Y	I	S	R	L	D	N	Y	D	A	L	D	I	A	S	I	A	V	S	S	T	L	Y	E	E	A	F	T	I	F	H	K	F	D	M	N	A	S	A	I	Q	V	L	I	E	H	I	G	N	L	D	R	A	Y	E	F	A	E	R	C	N	E	P	A	V	W	S	Q	L	A	Q	A	Q	L	Q	K	D	L	V	K	E	A	I	D	S	Y	V	R	G	D	D	P	S	S	Y	L	E	V	V	Q	A	A	S	R	S	N	N	W	E	D	L	V	K	F	L	Q	M	A	R	E	K	G	H	E	S	Y	I	E	T	E	L	I	F	A	L	A	K	T	S	R	L	S	E	L	E	D	F	I	N	G	P	N	N	A	H	I	Q	Q	V	G	D	R	C	Y	E	E	G	M	Y	E	A	A	K	L	L	Y	S	N	V	S	N	F	A	C	L	A	S	T	L	V	H	L	G	E	Y	Q	A	A	V	D	N	S	H	K	A	S	S	T	R	T	W	K	E	V	C	F	A	C	V	D	G	Q	E	F	R	F	A	Q	L	C	G	L	H	I	V	I	H	A	D	E	L	E	E	L	M	C	Y	Y	Q	D	L	G	Y	F	E	E	L	I	L	L	L	E	A	A	L	G	L	E	R	A	H	M	G	T	F	T	E	L	A	I	L	Y	S	K	F	K	P	Q	K	M	L	E	H	L	E	L	F	W	S	R	V	N	I	P	K	V	L	R	A	A	E	Q	A	H	L	W	A	E	L	V	F	L	Y	D	K	Y	E	E	Y	D	N	A	V	L	T	M	M	S	H	P	T	E	A	W	K	E	G	Q	F	K	D	I	I	T	K	V	A	N	V	E	L	C	Y	R	A	L	Q	F	Y	L	D	F	K	P	L	L	I	N	D	L	L	L	V	L	S	P	R	L	D	H	T	R	T	V	S	F	F	S	K	A	G	Q	L	P	L	V	K	P	Y	L	R	S	V	Q	S	H	N	N	R	S	V	N	E	A	L	N	H	L	L	T	E	E	E	D	Y	Q	G	L	R	A	S	I	D	A	Y	D	N	F	D	N	I	S	L	A	Q	R	L	E	K	H	Q	L	M	E	F	R	R	I	A	A	Y	L	Y	K	G	N	N	W	W	A	Q	S	V	E	L	C	K	K	D	H	L	Y	K	D	A	M	Q	H	A	A	E	S	Q	D	A	E	L	A	Q	K	L	L	Q	W	F	L	E	E	G	K	R	E	C	F	A	A	C	L	F	T	C	Y	D	L	L	R	P	D	I	V	L	E	L	A	W	R	H	N	L	V	D	L	A	M	P	Y	F	I	Q	V	M	R	E	Y	L	S	K	V	D	K	L	D	A	L	E	S	L	C	K	Q	E	E	H	V	T	E	P	A	P	L	V	F	D	F	D	G	H	E	-
hap_3	0	0	0	0	10	0	0	0	0	0	0	M	A	Q	I	L	P	V	R	F	Q	E	H	F	Q	L	Q	N	L	G	I	N	P	A	N	V	G	F	S	T	L	T	M	E	S	D	K	F	I	C	I	-	E	K	I	G	E	Q	A	Q	V	T	I	I	D	M	S	D	S	M	A	P	I	Q	R	P	I	S	A	E	S	A	I	M	N	P	A	S	K	V	I	A	L	K	A	G	K	T	L	Q	I	F	N	I	E	M	K	S	K	M	K	A	H	T	V	A	E	E	V	I	F	W	K	W	V	S	V	N	T	V	A	L	V	T	E	T	A	V	Y	H	W	S	M	E	G	D	S	Q	P	M	K	M	F	D	R	H	T	S	L	A	G	C	Q	V	I	H	Y	R	T	D	E	Y	Q	K	W	L	L	L	I	G	I	S	A	Q	Q	N	R	V	V	G	A	M	Q	L	Y	S	V	D	R	K	V	S	Q	P	I	E	G	H	A	A	A	F	A	E	F	K	M	E	G	N	A	K	P	A	T	L	F	C	F	A	V	R	N	P	A	G	G	K	L	H	I	I	E	V	G	Q	P	A	A	G	N	Q	P	F	V	K	K	A	V	D	V	F	F	P	P	E	A	Q	N	D	F	P	V	A	M	Q	I	G	A	K	H	G	V	I	Y	L	I	T	K	Y	G	Y	L	H	L	Y	D	L	E	S	G	V	C	I	Y	M	N	R	I	S	A	D	T	I	F	V	T	A	P	H	K	P	T	S	G	I	I	G	V	N	K	K	G	Q	V	L	S	V	C	V	E	E	D	N	I	V	N	Y	A	T	T	V	L	Q	N	P	D	L	G	L	R	L	A	I	R	S	N	L	A	G	A	E	K	L	F	V	R	K	F	N	T	L	F	A	Q	G	S	Y	A	E	A	A	K	V	A	A	S	A	P	K	G	I	L	R	T	R	E	T	V	Q	K	F	Q	S	I	P	A	Q	S	G	Q	A	S	P	L	L	Q	Y	F	G	I	L	L	D	Q	G	Q	L	N	K	L	E	S	L	E	L	C	H	L	V	L	Q	Q	G	H	K	Q	L	V	E	K	W	L	K	E	D	K	L	E	C	S	E	E	L	G	D	L	V	K	T	T	D	P	V	L	A	L	T	V	Y	L	R	A	N	V	P	S	K	V	I	Q	C	F	A	E	T	G	Q	F	Q	K	I	V	L	Y	A	K	K	V	G	Y	T	P	D	W	I	F	L	L	R	D	V	M	K	I	S	P	E	Q	G	L	Q	F	S	Q	M	L	V	Q	D	E	E	P	L	A	N	I	S	Q	I	V	D	I	F	M	E	N	S	L	I	Q	Q	C	T	S	F	L	L	D	A	L	K	N	N	R	P	T	E	G	L	L	Q	T	W	L	L	E	M	N	L	V	H	A	P	Q	V	A	D	A	I	L	G	N	K	M	F	T	H	Y	D	R	A	H	V	T	Q	L	C	E	K	A	G	L	L	Q	Q	A	L	E	H	Y	T	D	L	Y	D	I	K	R	A	V	V	H	T	H	L	L	N	P	E	W	L	V	N	F	F	G	S	L	S	V	E	D	S	V	E	C	L	R	A	M	L	S	A	N	I	R	Q	N	L	Q	L	C	V	Q	V	A	S	K	Y	H	E	Q	L	G	T	Q	A	L	V	E	L	F	E	S	F	K	S	Y	E	G	L	F	Y	F	L	G	S	I	V	N	F	S	Q	D	P	D	V	H	L	K	Y	I	Q	A	A	C	K	T	G	Q	I	K	E	V	E	R	I	C	R	E	S	S	C	Y	N	P	E	R	V	K	N	F	L	K	E	A	K	L	T	D	Q	L	P	L	I	I	V	C	D	R	F	G	F	V	P	D	L	V	L	Y	L	Y	H	N	N	L	Q	R	Y	I	E	I	Y	V	Q	K	V	N	P	S	R	T	P	A	V	I	G	G	L	L	D	V	D	C	S	E	E	V	I	K	H	L	I	M	A	V	R	G	Q	F	S	T	D	E	L	V	A	E	V	E	K	R	N	R	L	K	L	L	L	P	W	L	E	S	R	I	Q	E	G	C	E	E	P	A	T	H	N	A	L	A	K	I	Y	I	D	S	N	N	S	P	E	C	F	L	R	Q	N	A	Y	Y	D	S	S	V	V	G	R	Y	C	E	K	R	D	P	H	L	A	C	V	A	Y	E	R	G	Q	C	D	L	E	L	L	K	V	C	N	E	N	S	L	F	K	S	E	A	R	Y	L	V	R	R	K	D	P	E	L	W	A	Y	V	L	E	E	T	N	P	S	R	R	Q	L	I	D	Q	V	V	Q	T	A	L	S	E	T	R	D	P	E	E	I	S	V	T	V	K	A	F	M	T	A	D	L	P	N	E	L	I	E	L	L	E	K	I	V	L	D	N	S	V	F	S	E	H	R	N	L	Q	N	L	L	I	L	T	A	I	K	A	D	C	T	R	V	M	E	Y	I	S	R	L	D	N	Y	D	A	L	D	I	A	S	I	A	V	S	S	T	L	Y	E	E	A	F	T	I	F	H	K	F	D	M	N	A	S	A	I	Q	V	L	I	E	H	I	G	N	L	D	R	A	Y	E	F	A	E	R	C	N	E	P	A	V	W	S	Q	L	A	Q	A	Q	L	Q	K	D	L	V	K	E	A	I	D	S	Y	V	R	G	D	D	P	S	S	Y	L	E	V	V	Q	A	A	S	R	S	N	N	W	E	D	L	V	K	F	L	Q	M	A	R	E	K	G	H	E	S	Y	I	E	T	E	L	I	F	A	L	A	K	T	S	R	L	S	E	L	E	D	F	I	N	G	P	N	N	A	H	I	Q	Q	V	G	D	R	C	Y	E	E	G	M	Y	E	A	A	K	L	L	Y	S	N	V	S	N	F	A	C	L	A	S	T	L	V	H	L	G	E	Y	Q	A	A	V	D	N	S	H	K	A	S	S	T	R	T	W	K	E	V	C	F	A	C	V	D	G	Q	E	F	R	F	A	Q	L	C	G	L	H	I	V	I	H	A	D	E	L	E	E	L	M	C	Y	Y	Q	D	R	G	Y	F	E	E	L	I	L	L	L	E	A	A	L	G	L	E	R	A	H	M	G	V	F	T	E	L	A	I	L	Y	S	K	F	K	P	Q	K	M	L	E	H	L	E	L	F	W	S	R	V	N	I	P	K	V	L	R	A	A	E	Q	A	H	L	W	A	E	L	V	F	L	Y	D	K	Y	E	E	Y	D	N	A	V	L	T	M	M	S	H	P	T	E	A	W	K	E	G	Q	F	K	D	I	I	T	K	V	A	N	V	E	L	C	Y	R	A	L	Q	F	Y	L	D	F	K	P	L	L	I	N	D	L	L	L	V	L	S	P	R	L	D	H	T	R	T	V	S	F	F	S	K	A	G	Q	L	P	L	V	K	P	Y	L	R	S	V	Q	S	H	N	N	R	S	V	N	E	A	L	N	H	L	L	T	E	E	E	D	Y	Q	G	L	R	A	S	I	D	A	Y	D	N	F	D	N	I	S	L	A	Q	R	L	E	K	H	Q	L	M	E	F	R	R	I	A	A	Y	L	Y	K	G	N	N	W	W	A	Q	S	V	E	L	C	K	K	D	H	L	Y	K	D	A	M	Q	H	A	A	E	S	Q	D	A	E	L	A	Q	K	L	L	Q	W	F	L	E	E	G	K	R	E	C	F	A	A	C	L	F	T	C	Y	D	L	L	R	P	D	M	V	L	E	L	A	W	R	H	N	L	V	D	L	A	M	P	Y	F	I	Q	V	M	R	E	Y	L	S	K	V	D	K	L	D	A	L	E	S	L	R	K	Q	E	E	H	V	T	E	P	A	P	L	V	F	D	F	D	G	H	E	-
hap_4	0	0	0	0	0	0	0	0	0	8	0	M	A	Q	I	L	P	V	R	F	Q	E	H	F	Q	L	Q	N	L	G	I	N	P	A	N	V	G	F	S	T	L	T	M	E	S	D	K	F	I	C	I	-	E	K	I	G	E	Q	A	Q	V	T	I	I	D	M	S	D	S	M	A	P	I	R	R	P	I	S	A	E	S	A	I	M	N	P	A	S	K	V	I	A	L	K	A	G	K	T	L	Q	I	F	N	I	E	M	K	S	K	M	K	A	H	T	V	A	E	E	V	I	F	W	K	W	V	S	V	N	T	V	A	L	V	T	E	T	A	V	Y	H	W	S	M	E	G	D	S	Q	P	M	K	M	F	D	R	H	T	S	L	A	G	C	Q	V	I	H	Y	R	T	D	E	Y	Q	K	W	L	L	L	I	G	I	S	A	Q	Q	N	R	V	V	G	A	M	Q	L	Y	S	V	D	R	K	V	S	Q	P	I	E	G	H	A	A	A	F	A	E	F	K	M	E	G	N	A	K	P	A	T	L	F	C	F	A	V	R	N	P	T	G	G	K	L	H	I	I	E	V	G	Q	P	A	A	G	N	Q	P	F	V	K	K	A	V	D	V	F	F	P	P	E	A	Q	N	D	F	P	V	A	M	Q	I	G	A	K	H	G	V	I	Y	L	I	T	K	Y	G	Y	L	H	L	Y	D	L	E	S	G	V	C	I	Y	M	N	R	I	S	A	D	T	I	F	V	T	A	P	H	K	P	T	S	G	I	I	G	V	N	K	K	G	Q	V	L	S	V	C	V	E	E	D	N	I	V	N	Y	A	T	T	V	L	Q	N	P	D	L	G	L	R	L	A	V	R	S	N	L	A	G	A	E	K	L	F	V	R	K	F	N	T	L	F	A	Q	G	S	Y	A	E	A	A	K	V	A	A	S	A	P	K	G	I	L	R	T	R	E	T	V	Q	K	F	Q	S	I	P	A	Q	S	G	Q	A	S	P	L	L	Q	Y	F	G	I	L	L	D	Q	G	Q	L	N	K	L	E	S	L	E	L	C	H	L	V	L	Q	Q	G	R	K	Q	L	L	E	K	W	L	K	E	D	K	L	E	C	S	E	E	L	G	D	L	V	K	T	T	D	P	V	L	A	L	T	V	Y	L	R	A	N	V	P	S	K	V	I	Q	C	F	A	E	T	G	Q	F	Q	K	I	V	L	Y	A	K	K	V	G	Y	T	P	D	W	I	F	L	L	R	D	V	M	K	I	S	P	E	Q	G	L	Q	F	S	Q	M	L	V	Q	D	E	E	P	L	A	N	I	S	Q	I	V	D	I	F	M	E	N	S	L	I	Q	Q	C	T	S	F	L	L	D	A	L	K	N	N	R	P	T	E	G	L	L	Q	T	W	L	L	E	M	N	L	V	H	A	P	Q	V	A	D	A	I	L	G	N	K	M	F	T	H	Y	D	R	A	H	I	A	Q	L	C	E	K	A	G	L	L	Q	Q	A	L	E	H	Y	T	D	L	Y	D	I	K	R	A	V	V	H	T	H	L	L	N	P	E	W	L	V	N	F	F	G	S	L	S	V	E	D	S	V	E	C	L	R	A	M	L	S	A	N	I	R	Q	N	L	Q	L	C	V	Q	V	A	S	K	Y	H	E	Q	L	G	T	Q	A	L	V	E	L	F	E	S	F	K	S	Y	E	G	L	F	Y	F	L	G	S	I	V	N	F	S	Q	D	P	D	V	H	L	K	Y	I	Q	A	A	C	K	T	G	Q	I	K	E	V	E	R	I	C	R	E	S	S	C	Y	N	P	E	R	V	K	N	F	L	K	E	A	K	L	T	D	Q	L	P	L	I	I	V	C	D	R	F	G	F	V	P	D	L	V	L	Y	L	Y	H	N	N	L	Q	R	Y	I	E	I	Y	V	Q	K	V	N	P	S	R	T	P	A	V	I	G	G	L	L	D	V	D	C	S	E	E	V	I	K	H	L	I	M	A	V	R	G	Q	F	S	T	D	E	L	V	A	E	V	E	K	R	N	R	L	K	L	L	L	P	W	L	E	S	R	I	Q	E	G	C	E	E	P	A	T	H	N	A	L	A	K	I	Y	I	D	S	N	N	S	P	E	C	F	L	R	Q	N	A	Y	Y	D	S	S	V	V	G	R	Y	C	E	K	R	D	P	H	L	A	C	V	A	Y	E	R	G	Q	C	D	L	E	L	L	K	V	C	N	E	N	S	L	F	K	S	E	A	R	Y	L	V	R	R	K	D	P	E	L	W	A	Y	V	L	E	E	T	N	P	S	R	R	Q	L	I	D	Q	V	V	Q	T	A	L	S	E	T	R	D	P	E	E	I	S	V	T	V	K	A	F	M	T	A	D	L	P	N	E	L	I	E	L	L	E	K	I	V	L	D	N	S	V	F	S	E	H	R	N	L	Q	N	L	L	I	L	T	A	I	K	A	D	C	T	R	V	M	E	Y	I	S	R	L	D	N	Y	D	A	L	D	I	A	S	I	T	V	S	S	T	L	Y	E	E	A	F	T	I	F	H	K	F	D	M	N	A	S	A	I	Q	V	L	I	E	H	I	G	N	L	D	R	A	Y	E	F	A	E	R	C	N	E	P	A	V	W	S	Q	L	A	Q	A	Q	L	Q	K	D	L	V	K	E	A	I	D	S	Y	V	R	G	D	D	P	S	S	Y	L	E	V	V	Q	A	A	S	R	S	N	N	W	E	D	L	V	K	F	L	Q	M	A	R	E	K	G	H	E	S	Y	I	E	T	E	L	I	F	A	L	A	K	T	S	R	L	S	E	L	E	D	F	I	N	G	P	N	N	A	H	I	Q	Q	V	G	D	R	C	Y	E	E	G	M	Y	E	A	A	K	L	L	Y	S	N	V	S	N	F	A	C	L	A	S	T	L	V	H	L	G	E	Y	Q	A	A	V	D	N	S	R	K	A	S	S	T	R	T	W	K	E	V	C	F	A	C	V	D	G	Q	E	F	R	F	A	Q	L	C	G	L	H	I	V	I	H	A	D	E	L	E	E	L	M	C	Y	Y	Q	D	L	G	Y	F	E	E	L	I	L	L	L	E	A	A	L	G	L	E	R	A	H	M	G	M	F	T	E	L	A	I	L	Y	S	K	F	K	P	Q	K	M	L	E	H	L	E	L	F	W	S	R	V	N	I	P	K	V	L	R	A	A	E	Q	A	H	L	W	A	E	L	V	F	L	Y	D	K	Y	K	E	Y	D	N	A	V	L	T	M	M	S	H	P	T	E	A	W	K	E	G	Q	F	K	D	I	I	T	K	V	A	N	V	E	L	C	Y	R	A	L	Q	F	Y	L	D	F	K	P	L	L	I	N	D	L	L	L	V	L	S	P	R	L	D	H	T	R	T	V	S	F	F	S	K	A	G	Q	L	P	L	V	K	P	Y	L	R	S	V	Q	S	H	N	N	K	S	V	N	E	A	L	N	H	L	L	T	E	E	E	D	Y	Q	G	L	R	A	S	I	D	A	Y	D	N	F	D	N	I	S	L	A	Q	R	L	E	K	H	Q	L	M	E	F	R	R	I	A	A	Y	L	Y	K	G	N	N	W	W	A	Q	S	V	E	L	C	K	K	D	H	L	Y	K	D	A	M	Q	H	A	A	E	S	Q	D	A	E	L	A	Q	K	L	L	Q	W	F	L	E	E	G	K	R	E	C	F	A	A	C	L	F	T	C	Y	D	L	L	R	P	D	M	V	L	E	L	A	W	R	H	N	L	V	D	L	A	M	P	Y	F	I	Q	V	M	R	E	Y	L	S	K	V	D	K	L	D	A	L	E	S	L	C	K	Q	E	E	H	V	T	E	P	A	P	L	V	F	D	F	D	G	H	E	-
hap_5	0	0	7	0	0	0	0	0	0	0	0	M	A	Q	I	L	P	V	R	F	Q	E	H	F	Q	L	Q	N	L	G	I	N	P	A	N	V	G	F	S	T	L	T	M	E	S	D	K	F	I	C	I	R	E	K	I	G	E	Q	A	Q	V	T	I	I	D	M	S	D	S	M	A	P	I	R	R	P	I	S	A	E	S	A	I	M	N	P	A	S	K	V	I	A	L	K	A	G	K	T	L	Q	I	F	N	I	E	M	K	S	K	M	K	A	H	T	M	A	E	E	V	I	F	W	K	W	V	S	V	N	T	V	A	L	V	T	E	T	A	V	Y	H	W	S	M	E	G	D	S	Q	P	M	K	M	F	D	R	H	T	S	L	A	G	C	Q	V	I	H	Y	R	T	D	E	Y	Q	K	W	L	L	L	I	G	I	S	A	Q	Q	N	R	V	V	G	A	M	Q	L	Y	S	V	D	R	K	V	S	Q	P	I	E	G	H	A	A	A	F	A	E	F	K	M	E	G	N	A	K	P	A	T	L	F	C	F	A	V	R	N	P	T	G	G	K	L	H	I	I	E	V	G	Q	P	A	A	G	N	Q	P	F	V	K	K	A	V	D	V	F	F	P	P	E	A	Q	N	D	F	P	V	A	M	Q	I	G	A	K	H	G	V	I	Y	L	I	T	K	Y	G	Y	L	H	L	Y	D	L	E	S	G	V	C	I	Y	M	N	R	I	S	A	D	T	I	F	V	T	A	P	H	K	P	T	S	G	I	I	G	V	N	K	K	G	Q	V	L	S	V	C	V	E	E	D	N	I	V	N	Y	A	T	T	V	L	Q	N	P	D	L	G	L	R	L	A	V	R	S	N	L	A	G	A	E	K	L	F	V	R	K	F	N	T	L	F	A	Q	G	S	Y	A	E	A	A	K	V	A	A	S	A	P	K	G	I	L	R	T	R	E	T	V	Q	K	F	Q	S	I	P	A	Q	S	G	Q	A	S	P	L	L	Q	Y	F	G	I	L	L	D	Q	G	Q	L	N	K	L	E	S	L	E	L	C	H	L	V	L	Q	Q	G	H	K	Q	L	V	E	K	W	L	K	E	D	K	L	E	C	S	E	E	L	G	D	L	V	K	T	T	D	P	V	L	A	L	T	V	Y	L	R	A	N	V	P	S	K	V	I	Q	C	F	A	E	T	G	Q	F	Q	K	I	V	L	Y	A	K	K	V	G	Y	T	P	D	W	I	F	L	L	R	D	V	M	K	I	S	P	E	Q	G	L	Q	F	S	Q	M	L	V	Q	D	E	E	P	L	A	N	I	S	Q	I	V	D	I	F	M	E	N	S	L	I	Q	Q	C	T	S	F	L	L	D	A	L	K	N	N	R	P	T	E	G	L	L	Q	T	W	L	L	E	M	N	L	V	H	A	P	Q	V	A	D	A	I	L	G	N	K	M	F	T	H	Y	D	R	A	H	I	A	Q	L	C	E	K	A	G	L	L	Q	Q	A	L	E	H	Y	T	D	L	Y	D	I	K	R	A	V	V	H	T	H	L	L	N	P	E	W	L	V	N	F	F	G	S	L	S	V	E	D	S	V	E	C	L	R	A	M	L	S	A	N	I	R	Q	N	L	Q	L	C	V	Q	V	A	S	K	Y	H	E	Q	L	G	T	Q	A	L	V	E	L	F	E	S	F	K	S	Y	E	G	L	F	Y	F	L	G	S	I	V	N	F	S	Q	D	P	D	V	H	L	K	Y	I	Q	A	A	C	K	T	G	Q	I	K	E	V	E	R	I	C	R	E	S	S	C	Y	N	P	E	R	V	K	N	F	L	K	E	A	K	L	T	D	Q	L	P	L	I	I	V	C	D	R	F	G	F	V	H	D	L	V	L	Y	L	Y	H	N	N	L	Q	R	Y	I	E	I	Y	V	Q	K	V	N	P	S	R	T	P	A	V	I	G	G	L	L	D	V	D	C	S	E	E	V	I	K	H	L	I	M	A	V	R	G	Q	F	S	T	D	E	L	V	A	E	V	E	K	R	N	R	L	K	L	L	L	P	W	L	E	S	R	I	Q	E	G	C	E	E	P	A	T	H	N	A	L	A	K	I	Y	I	D	S	N	N	S	P	E	C	F	L	R	E	N	A	Y	Y	D	S	S	V	V	G	R	Y	C	E	K	R	D	P	H	L	A	C	V	A	Y	E	R	G	Q	C	D	L	E	L	L	K	V	C	N	E	N	S	L	F	K	S	E	A	R	Y	L	V	R	R	K	D	P	E	L	W	A	Y	V	L	E	E	T	N	P	S	R	R	Q	L	I	D	Q	V	V	Q	T	A	L	S	E	T	R	D	P	E	E	I	S	V	T	V	K	A	F	M	T	A	D	L	P	N	E	L	I	E	L	L	E	K	I	V	L	D	N	S	V	F	S	E	H	R	N	L	Q	N	L	L	I	L	T	A	I	K	A	D	C	T	R	V	M	E	Y	I	S	R	L	D	N	Y	D	A	L	D	I	A	S	I	A	V	S	S	A	L	Y	E	E	A	F	T	I	F	H	K	F	D	M	N	A	S	A	I	Q	V	L	I	E	H	I	G	N	L	D	R	A	Y	E	F	A	E	R	C	N	E	P	A	V	W	S	Q	L	A	Q	A	Q	L	Q	K	D	L	V	K	E	A	I	D	S	Y	V	R	G	D	D	P	S	S	Y	L	E	V	V	Q	A	A	S	R	S	N	N	W	E	D	L	V	K	F	L	Q	M	A	R	E	K	G	H	E	S	Y	I	E	T	E	L	I	F	A	L	A	K	T	S	R	L	S	E	L	E	D	F	I	D	G	P	N	N	A	H	I	Q	Q	V	G	D	R	C	Y	E	E	G	M	Y	E	A	A	K	L	L	Y	S	N	V	S	N	F	A	C	L	A	S	T	L	V	H	L	G	E	Y	Q	A	A	V	D	N	S	R	K	A	S	S	T	R	T	W	K	E	V	C	F	A	C	V	D	G	Q	E	F	R	F	A	Q	L	C	G	L	H	I	V	I	H	A	D	E	L	E	E	L	M	C	Y	Y	Q	D	R	G	Y	F	E	E	L	I	L	L	L	E	A	A	L	G	L	E	R	A	H	M	G	V	F	T	E	L	A	I	L	Y	S	K	F	K	P	Q	K	M	L	E	H	L	E	L	F	W	S	R	V	N	I	P	K	V	L	R	A	A	E	Q	A	H	L	W	A	E	L	V	F	L	Y	D	K	Y	K	E	Y	D	N	A	V	L	T	M	M	S	H	P	T	E	A	W	K	E	G	Q	F	K	D	I	I	T	K	V	A	N	V	E	L	C	Y	R	A	L	Q	F	Y	L	D	F	K	P	L	L	I	N	D	L	L	L	V	L	S	P	R	L	D	H	T	R	T	V	S	F	F	S	K	A	G	Q	L	P	L	V	K	P	Y	L	R	S	V	Q	S	H	N	N	R	S	V	N	E	A	L	N	H	L	L	T	E	E	E	D	Y	Q	G	L	R	A	S	I	D	A	Y	D	N	F	D	N	I	S	L	A	Q	R	L	E	K	H	Q	L	M	E	F	R	R	I	A	A	Y	L	Y	K	G	N	N	W	W	A	Q	S	V	E	L	C	K	K	D	H	L	Y	K	D	A	M	Q	H	A	A	E	S	Q	D	A	E	L	A	Q	K	L	L	Q	W	F	L	E	E	G	K	R	E	C	F	A	A	C	L	F	T	C	Y	D	L	L	R	P	D	M	V	L	E	L	A	W	R	H	N	L	M	D	L	A	M	P	Y	F	I	Q	V	M	R	E	Y	L	S	K	V	D	K	L	D	A	L	E	S	L	C	K	Q	E	E	H	V	T	E	P	A	P	L	V	F	D	F	D	G	H	E	-
hap_6	0	0	0	0	0	0	0	0	0	0	7	M	A	Q	I	L	P	V	R	F	Q	E	H	F	Q	L	Q	N	L	G	I	N	P	A	N	V	G	F	S	T	L	T	M	E	S	D	K	F	I	C	I	R	E	K	I	G	E	Q	A	Q	V	T	I	I	D	M	S	D	S	M	A	P	I	Q	R	P	I	S	A	E	S	A	I	M	N	P	A	S	K	V	I	A	L	K	A	G	K	T	L	Q	I	F	N	I	E	M	K	S	K	M	K	A	H	T	M	A	E	E	V	I	F	W	K	W	V	S	V	N	T	V	A	L	V	T	E	T	A	V	Y	H	W	S	M	E	G	D	S	Q	P	M	K	M	F	D	R	H	T	S	L	A	G	C	Q	V	I	H	Y	R	T	D	E	Y	Q	K	W	L	L	L	I	G	I	L	A	Q	Q	N	R	V	V	G	A	M	Q	L	Y	S	V	D	R	K	V	S	Q	P	I	E	G	H	A	A	A	F	A	E	F	K	M	E	G	N	A	K	P	A	T	L	F	C	F	A	V	R	N	P	T	G	G	K	L	H	I	I	E	V	G	Q	P	A	V	G	N	Q	P	F	V	K	K	A	V	D	V	F	F	P	P	E	A	Q	N	D	F	P	V	A	M	Q	I	G	A	K	H	G	V	I	Y	L	I	T	K	Y	G	Y	L	H	L	Y	D	L	E	S	G	V	C	I	Y	M	N	R	I	S	A	D	T	I	F	V	T	A	P	H	K	P	T	S	G	I	I	G	V	N	K	K	G	Q	V	L	S	V	C	V	E	E	D	N	I	V	N	Y	A	T	T	V	L	Q	N	P	D	L	G	L	R	L	A	I	R	S	N	L	A	G	A	E	K	L	F	V	R	K	F	N	T	L	F	A	Q	G	S	Y	A	E	A	A	K	V	A	A	S	A	P	K	G	I	L	R	T	R	E	T	V	Q	K	F	Q	S	I	P	A	Q	S	G	Q	A	S	P	L	L	Q	Y	F	G	I	L	L	D	Q	G	Q	L	N	K	L	E	S	L	E	L	C	H	L	V	L	R	Q	G	C	K	Q	L	V	E	K	W	L	K	E	D	K	L	E	C	S	E	E	L	G	D	L	V	K	T	T	D	P	V	L	A	L	T	V	Y	L	R	A	N	V	P	S	K	V	I	Q	C	F	A	E	T	G	Q	F	Q	K	I	V	L	Y	A	K	K	V	G	Y	T	P	D	W	I	F	L	L	R	D	V	M	K	I	S	P	E	Q	G	L	Q	F	S	Q	M	L	V	Q	D	E	E	P	L	A	N	I	S	Q	I	V	D	I	F	M	E	N	S	L	I	Q	Q	C	T	S	F	L	L	D	A	L	K	N	N	R	P	T	E	G	L	L	Q	T	W	L	L	E	M	N	L	V	H	A	P	Q	V	A	D	A	I	L	G	N	K	M	F	T	H	Y	D	R	A	H	I	A	Q	L	C	E	K	A	G	L	L	Q	Q	A	L	E	H	Y	T	D	L	Y	D	I	K	R	A	V	V	H	T	H	L	L	N	P	E	W	L	V	N	F	F	G	S	L	S	V	E	D	S	V	E	C	L	R	A	M	L	S	A	N	I	R	Q	N	L	Q	L	C	V	Q	V	A	S	K	Y	H	E	Q	L	G	T	Q	A	L	V	E	L	F	E	S	F	K	S	Y	E	G	L	F	Y	F	L	G	S	I	V	N	F	S	Q	D	P	D	V	H	L	K	Y	I	Q	A	A	C	K	T	G	Q	I	K	E	V	E	R	I	C	R	E	S	S	C	Y	N	P	E	R	V	K	N	F	L	K	E	A	K	L	T	D	Q	L	P	L	I	I	V	C	D	R	F	G	F	V	H	D	L	V	L	Y	L	Y	H	N	N	L	Q	R	Y	I	E	I	Y	V	Q	K	V	N	P	S	R	T	P	A	V	I	G	G	L	L	D	V	D	C	S	E	E	V	I	K	H	L	I	M	A	V	R	G	Q	F	S	T	D	E	L	V	A	E	V	E	K	R	N	R	L	K	L	L	L	P	W	L	E	S	R	I	Q	E	G	C	E	E	P	A	T	H	N	A	L	A	K	I	Y	I	D	S	N	N	S	P	E	C	F	L	R	E	N	A	Y	Y	D	S	S	V	V	G	R	Y	C	E	K	R	D	P	H	L	A	C	V	A	Y	E	R	G	Q	C	D	L	E	L	L	K	V	C	N	E	N	S	L	F	K	S	E	A	R	Y	L	V	R	R	K	D	P	E	L	W	A	Y	V	L	E	E	N	N	P	S	R	R	Q	L	I	D	Q	V	V	Q	T	A	L	S	E	T	R	D	P	E	E	I	S	V	T	V	K	A	F	M	T	A	D	L	P	N	E	L	I	E	L	L	E	K	I	V	L	D	N	S	V	F	S	E	H	R	N	L	Q	N	L	L	I	L	T	A	I	K	A	D	C	T	R	V	M	E	Y	I	S	R	L	D	N	Y	D	A	L	D	I	A	S	I	A	V	S	S	T	L	Y	E	E	A	F	T	I	F	H	K	F	D	M	N	A	S	A	I	Q	V	L	I	E	H	I	G	N	L	D	R	A	Y	E	F	A	E	R	C	N	E	P	A	V	W	S	Q	L	A	Q	A	Q	L	Q	K	D	L	V	K	E	A	I	D	S	Y	V	R	G	D	D	P	S	S	Y	L	E	V	V	Q	A	A	S	R	S	N	N	W	E	D	L	V	K	F	L	Q	M	A	R	E	K	G	H	E	S	Y	I	E	T	E	L	I	F	A	L	A	K	T	S	R	L	S	E	L	E	D	F	I	N	G	P	N	N	A	H	I	Q	Q	V	G	D	R	C	Y	E	E	G	M	Y	E	A	A	K	L	L	Y	S	N	V	S	N	F	A	C	L	A	S	T	L	V	H	L	G	E	Y	Q	A	A	V	D	N	S	H	K	A	S	S	T	R	T	W	K	E	V	C	F	A	C	V	D	G	Q	E	F	R	F	A	Q	L	C	G	L	H	I	V	I	H	A	D	E	L	E	E	L	M	C	Y	Y	Q	D	L	G	Y	F	E	E	L	I	L	L	L	E	A	A	L	G	L	E	R	A	H	M	G	V	F	T	E	L	A	I	L	Y	S	K	F	K	P	Q	K	M	L	E	H	L	E	L	F	W	S	R	V	N	I	P	K	V	L	R	A	A	E	Q	A	H	L	W	A	E	L	V	F	L	Y	D	K	Y	E	E	Y	D	N	A	V	L	T	M	M	S	H	P	T	E	A	W	K	E	G	Q	F	K	D	I	I	T	K	V	A	N	V	E	L	C	Y	R	A	L	Q	F	Y	L	D	F	K	P	L	L	I	N	D	L	L	L	V	L	S	P	R	L	D	H	T	R	T	V	S	F	F	S	K	A	G	Q	L	P	L	V	K	P	Y	L	R	S	V	Q	S	H	N	N	R	S	V	N	E	A	L	N	H	L	L	T	E	E	E	D	Y	Q	G	L	R	A	S	I	D	A	Y	D	N	F	D	N	I	S	L	A	Q	R	L	E	K	H	Q	L	M	E	F	R	R	I	A	A	Y	L	Y	K	G	N	N	W	W	A	Q	S	V	E	L	C	K	K	D	H	L	Y	K	D	A	M	Q	H	A	A	E	S	Q	D	A	E	L	A	Q	K	L	L	Q	W	F	L	E	E	G	K	R	E	C	F	A	A	C	L	F	T	C	Y	D	L	L	R	P	D	I	V	L	E	L	A	W	R	H	N	L	V	D	L	A	M	P	Y	F	I	Q	V	M	R	E	Y	L	S	K	V	D	K	L	D	A	L	E	S	L	C	K	Q	E	E	H	V	T	E	P	A	P	L	V	F	D	F	D	G	H	E	-
hap_7	6	0	0	0	0	0	0	0	0	0	0	M	A	Q	I	L	P	V	R	F	Q	E	H	F	Q	L	Q	N	L	G	I	N	P	A	N	V	G	F	S	T	L	T	M	E	S	D	K	F	I	C	I	R	E	K	I	G	E	Q	A	Q	V	T	I	I	D	M	S	D	S	M	A	P	I	R	R	P	I	S	A	E	S	A	I	M	N	P	A	S	K	V	I	A	L	K	A	G	K	T	L	Q	I	F	N	I	E	M	K	S	K	M	K	A	H	T	M	A	E	E	V	I	F	W	K	W	V	S	V	N	T	V	A	L	V	T	E	T	A	V	Y	H	W	S	M	E	G	D	S	Q	P	M	K	M	F	D	R	H	T	S	L	A	G	C	Q	V	I	H	Y	R	T	D	E	Y	Q	K	W	L	L	L	I	G	I	L	A	Q	Q	N	R	V	V	G	A	M	Q	L	Y	S	V	D	R	K	V	S	Q	P	I	E	G	H	A	A	A	F	A	E	F	K	M	E	G	N	A	K	P	A	T	L	F	C	F	A	V	R	N	P	T	G	G	K	L	H	I	I	E	V	G	Q	P	A	A	G	N	Q	P	F	V	K	K	A	V	D	V	F	F	P	P	E	A	Q	N	D	F	P	V	A	M	Q	I	G	A	K	H	G	V	I	Y	L	I	T	K	Y	G	Y	L	H	L	Y	D	L	E	S	G	V	C	I	Y	M	N	R	I	S	A	D	T	I	F	V	T	A	P	H	K	P	T	S	G	I	I	G	V	N	K	K	G	Q	V	L	S	V	C	V	E	E	D	N	I	V	N	Y	A	T	T	V	L	Q	N	P	D	L	G	L	R	L	A	I	R	S	N	L	A	G	A	E	K	L	F	V	R	K	F	N	T	L	F	A	Q	G	S	Y	A	E	A	A	K	V	A	A	S	A	P	K	G	I	L	R	T	R	E	T	V	Q	K	F	Q	S	I	P	A	Q	S	G	Q	A	S	P	L	L	Q	Y	F	G	I	L	L	D	Q	G	Q	L	N	K	L	E	S	L	E	L	C	H	L	V	L	Q	Q	G	R	K	Q	L	L	E	K	W	L	K	E	D	K	L	E	C	S	E	E	L	G	D	L	V	K	T	T	D	P	V	L	A	L	T	V	Y	L	R	A	N	V	P	S	K	V	I	Q	C	F	A	E	T	G	Q	F	Q	K	I	V	L	Y	A	K	K	V	G	Y	T	P	D	W	I	F	L	L	R	D	V	M	K	I	S	P	E	Q	G	L	Q	F	S	Q	M	L	V	Q	D	E	E	P	L	A	N	I	S	Q	I	V	D	I	F	M	E	N	S	L	I	Q	Q	C	T	S	F	L	L	D	A	L	K	N	N	R	P	T	E	G	L	L	Q	T	W	L	L	E	M	N	L	V	H	A	P	Q	V	A	D	A	I	L	G	N	K	M	F	T	H	Y	D	R	A	H	V	T	Q	L	C	E	K	A	G	L	L	Q	Q	A	L	E	H	Y	T	D	L	Y	D	I	K	R	A	V	V	H	T	H	L	L	N	P	E	W	L	V	N	F	F	G	S	L	S	V	E	D	S	V	E	C	L	R	A	M	L	S	A	N	I	R	Q	N	L	Q	L	C	V	Q	V	A	S	K	Y	H	E	Q	L	G	T	Q	A	L	V	E	L	F	E	S	F	K	S	Y	E	G	L	F	Y	F	L	G	S	I	V	N	F	S	Q	D	P	D	V	H	L	K	Y	I	Q	A	A	C	K	T	G	Q	I	K	E	V	E	R	I	C	R	E	S	S	C	Y	N	P	E	R	V	K	N	F	L	K	E	A	K	L	T	D	Q	L	P	L	I	I	V	C	D	R	F	G	F	V	H	D	L	V	L	Y	L	Y	H	N	N	L	Q	R	Y	I	E	I	Y	V	Q	K	V	N	P	S	R	T	P	A	V	I	G	G	L	L	D	V	D	C	S	E	E	V	I	K	H	L	I	M	A	V	R	G	Q	F	S	T	D	E	L	V	A	E	V	E	K	R	N	R	L	K	L	L	L	P	W	L	E	S	R	I	Q	E	G	C	E	E	P	A	T	H	N	A	L	A	K	I	Y	I	D	S	N	N	S	P	E	C	F	L	R	Q	N	A	Y	Y	D	S	S	V	V	G	R	Y	C	E	K	R	D	P	H	L	A	C	V	A	Y	E	R	G	Q	C	D	L	E	L	L	K	V	C	N	E	N	S	L	F	K	S	E	A	R	Y	L	V	R	R	K	D	P	E	L	W	A	Y	V	L	E	E	T	N	P	S	R	R	Q	L	I	D	Q	V	V	Q	T	A	L	S	E	T	R	D	P	E	E	I	S	V	T	V	K	A	F	M	T	A	D	L	P	N	E	L	I	E	L	L	E	K	I	V	L	D	N	S	V	F	S	E	H	R	N	L	Q	N	L	L	I	L	T	A	I	K	A	D	C	T	R	V	M	E	Y	I	S	R	L	D	N	Y	D	A	L	D	I	A	S	I	A	V	S	S	T	L	Y	E	E	A	F	T	I	F	H	K	F	D	M	N	A	S	A	I	Q	V	L	I	E	H	I	G	N	L	D	R	A	Y	E	F	A	E	R	C	N	E	P	A	V	W	S	Q	L	A	Q	A	Q	L	Q	K	D	L	V	K	E	A	I	D	S	Y	V	R	G	D	D	P	S	S	Y	L	E	V	V	Q	A	A	S	R	S	N	N	W	E	D	L	V	K	F	L	Q	M	A	R	E	K	G	H	E	S	Y	I	E	T	E	L	I	F	A	L	A	K	T	S	R	L	S	E	L	E	D	F	I	N	G	P	N	N	A	H	I	Q	Q	V	G	D	R	C	Y	E	E	G	M	Y	E	A	A	K	L	L	Y	S	N	V	S	N	F	A	C	L	A	S	T	L	V	H	L	G	E	Y	Q	A	A	V	D	N	S	R	K	A	S	S	T	R	T	W	K	E	V	C	F	A	C	V	D	G	Q	E	F	R	F	A	Q	L	C	G	L	H	I	V	I	H	A	D	E	L	E	E	L	M	C	Y	Y	Q	D	R	G	Y	F	E	E	L	I	L	L	L	E	A	A	L	G	L	E	R	A	H	M	G	M	F	T	E	L	A	I	L	Y	S	K	F	K	P	Q	K	M	L	E	H	L	E	L	F	W	S	H	V	N	I	P	K	V	L	R	A	A	E	Q	A	H	L	W	A	E	L	V	F	L	Y	D	K	Y	K	E	Y	D	N	A	V	L	T	M	M	S	H	P	T	E	A	W	K	E	G	Q	F	K	D	I	I	T	K	V	A	N	V	E	L	C	Y	R	A	L	Q	F	Y	L	D	F	K	P	L	L	I	N	D	L	L	L	V	L	S	P	R	L	D	H	T	R	T	V	S	F	F	S	K	A	G	Q	L	P	L	V	K	P	Y	L	R	S	V	Q	S	H	N	N	K	S	V	N	E	A	L	N	H	L	L	T	E	E	E	D	Y	Q	G	L	R	A	S	I	D	A	Y	D	N	F	D	N	I	S	L	A	Q	R	L	E	K	H	Q	L	M	E	F	R	R	I	A	A	Y	L	Y	K	G	N	N	W	W	A	Q	S	V	E	L	C	K	K	D	H	L	Y	K	D	A	M	Q	H	A	A	E	S	Q	D	A	E	L	A	Q	K	L	L	Q	W	F	L	E	E	G	K	R	E	C	F	A	A	C	L	F	T	C	Y	D	L	L	R	P	D	M	V	L	E	L	A	W	R	H	N	L	M	D	L	A	M	P	Y	F	I	Q	V	M	R	E	Y	L	S	K	V	D	K	L	D	A	L	E	S	L	R	K	Q	E	E	H	V	T	E	P	A	P	L	V	F	D	F	D	G	H	K	-
hap_8	0	0	6	0	0	0	0	0	0	0	0	M	A	Q	I	L	P	V	R	F	Q	E	H	F	Q	L	Q	N	L	G	I	N	P	A	N	V	G	F	S	T	L	T	M	E	S	D	K	F	I	C	I	R	E	K	I	G	E	Q	A	Q	V	T	I	I	D	M	S	D	S	M	A	P	I	Q	R	P	I	S	A	E	S	A	I	M	N	P	A	S	K	V	I	A	L	K	A	G	K	T	L	Q	I	F	N	I	E	M	K	S	K	M	K	A	H	T	M	A	E	E	V	I	F	W	K	W	V	S	V	N	T	V	A	L	V	T	E	T	A	V	Y	H	W	S	M	E	G	D	S	Q	P	M	K	M	F	D	R	H	T	S	L	A	G	C	Q	V	I	H	Y	R	T	D	E	Y	Q	K	W	L	L	L	I	G	I	S	A	Q	Q	N	R	V	V	G	A	M	Q	L	Y	S	V	D	R	K	V	S	Q	P	I	E	G	H	A	A	A	F	A	E	F	K	M	E	G	N	A	K	P	A	T	L	F	C	F	A	V	R	N	P	T	G	G	K	L	H	I	I	E	V	G	Q	P	A	A	G	N	Q	P	F	V	K	K	A	V	D	V	F	F	P	P	E	A	Q	N	D	F	P	V	A	M	Q	I	G	A	K	H	G	V	I	Y	L	I	T	K	Y	G	Y	L	H	L	Y	D	L	E	S	G	V	C	I	Y	M	N	R	I	S	A	D	T	I	F	V	T	A	P	H	K	P	T	S	G	I	I	G	V	N	K	K	G	Q	V	L	S	V	C	V	E	E	D	N	I	V	N	Y	A	T	T	V	L	Q	N	P	D	L	G	L	R	L	A	I	R	S	N	L	A	G	A	E	K	L	F	V	R	K	F	N	T	L	F	A	Q	G	S	Y	A	E	A	A	K	V	A	A	S	A	P	K	G	I	L	R	T	R	E	T	V	Q	K	F	Q	S	I	P	A	Q	S	G	Q	A	S	P	L	L	Q	Y	F	G	I	L	L	D	Q	G	Q	L	N	K	L	E	S	L	E	L	C	H	L	V	L	Q	Q	G	H	K	Q	L	L	E	K	W	L	K	E	D	K	L	E	C	S	E	E	L	G	D	L	V	K	T	T	D	P	V	L	A	L	T	V	Y	L	R	A	N	V	P	S	K	V	I	Q	C	F	A	E	T	G	Q	F	Q	K	I	V	L	Y	A	K	K	V	G	Y	T	P	D	W	I	F	L	L	R	D	V	M	K	I	S	P	E	Q	G	L	Q	F	S	Q	M	L	V	Q	D	E	E	P	L	A	N	I	S	Q	I	V	D	I	F	M	E	N	S	L	I	Q	Q	C	T	S	F	L	L	D	A	L	K	N	N	R	P	T	E	G	L	L	Q	T	W	L	L	E	M	N	L	V	H	A	P	Q	V	A	D	A	I	L	G	N	K	M	F	T	H	Y	D	R	A	H	I	A	Q	L	C	E	K	A	G	L	L	Q	Q	A	L	E	H	Y	T	D	L	Y	D	I	K	R	A	V	V	H	T	H	L	L	N	P	E	W	L	V	N	F	F	G	S	L	S	V	E	D	S	V	E	C	L	R	A	M	L	S	A	N	I	R	Q	N	L	Q	L	C	V	Q	V	A	S	K	Y	H	E	Q	L	G	T	Q	A	L	V	E	L	F	E	S	F	K	S	Y	E	G	L	F	Y	F	L	G	S	I	V	N	F	S	Q	D	P	D	V	H	L	K	Y	I	Q	A	A	C	K	T	G	Q	I	K	E	V	E	R	I	C	R	E	S	S	C	Y	N	P	E	R	V	K	N	F	L	K	E	A	K	L	T	D	Q	L	P	L	I	I	V	C	D	R	F	G	F	V	H	D	L	V	L	Y	L	Y	H	N	N	L	Q	R	Y	I	E	I	Y	V	Q	K	V	N	P	S	R	T	P	A	V	I	G	G	L	L	D	V	D	C	S	E	E	V	I	K	H	L	I	M	A	V	R	G	Q	F	S	T	D	E	L	V	A	E	V	E	K	R	N	R	L	K	L	L	L	P	W	L	E	S	R	I	Q	E	G	C	E	E	P	A	T	H	N	A	L	A	K	I	Y	I	D	S	N	N	S	P	E	C	F	L	R	Q	N	A	Y	Y	D	S	S	V	V	G	R	Y	C	E	K	R	D	P	H	L	A	C	V	A	Y	E	R	G	Q	C	D	L	E	L	L	K	V	C	N	E	N	S	L	F	K	S	E	A	R	Y	L	V	R	R	K	D	P	E	L	W	A	Y	V	L	E	E	T	N	P	S	R	R	Q	L	I	D	Q	V	V	Q	T	A	L	S	E	T	R	D	P	E	E	I	S	V	T	V	K	A	F	M	T	A	D	L	P	N	E	L	I	E	L	L	E	K	I	V	L	D	N	S	V	F	S	E	H	R	N	L	Q	N	L	L	I	L	T	A	I	K	A	D	C	T	R	V	M	E	Y	I	S	R	L	D	N	Y	D	A	L	D	I	A	S	I	A	V	S	S	A	L	Y	E	E	A	F	T	I	F	H	K	F	D	M	N	A	S	A	I	Q	V	L	I	E	H	I	G	N	L	D	R	A	Y	E	F	A	E	R	C	N	E	P	A	V	W	S	Q	L	A	Q	A	Q	L	Q	K	D	L	V	K	E	A	I	D	S	Y	V	R	G	D	D	P	S	S	Y	L	E	V	V	Q	A	A	S	R	S	N	N	W	E	D	L	V	K	F	L	Q	M	A	R	K	K	G	H	E	S	Y	I	E	T	E	L	I	F	A	L	A	K	T	S	R	L	S	E	L	E	D	F	I	D	G	P	N	N	A	H	I	Q	Q	V	G	D	R	C	Y	E	E	G	M	Y	E	A	A	K	L	L	Y	S	N	V	S	N	F	A	C	L	A	S	T	L	V	H	L	G	E	Y	Q	A	A	V	D	N	S	R	K	A	S	S	T	R	T	W	K	E	V	C	F	A	C	V	D	G	Q	E	F	R	F	A	Q	L	C	G	L	H	I	V	I	H	A	D	E	L	E	E	L	M	C	Y	Y	Q	D	R	G	Y	F	E	E	L	I	L	L	L	E	A	A	L	G	L	E	R	A	H	M	G	V	F	T	E	L	A	I	L	Y	S	K	F	K	P	Q	K	M	L	E	H	L	E	L	F	W	S	R	V	N	I	P	K	V	L	R	A	A	E	Q	A	H	L	W	A	E	L	V	F	L	Y	D	K	Y	K	E	Y	D	N	A	V	L	T	M	M	S	H	P	T	E	A	W	K	E	G	Q	F	K	D	I	I	T	K	V	A	N	V	E	L	C	Y	R	A	L	Q	F	Y	L	D	F	K	P	L	L	I	N	D	L	L	L	V	L	S	P	R	L	D	H	T	R	T	V	S	F	F	S	K	A	G	Q	L	P	L	V	K	P	Y	L	R	S	V	Q	S	H	N	N	R	S	V	N	E	A	L	N	H	L	L	T	E	E	E	D	Y	Q	G	L	R	A	S	I	D	A	Y	D	N	F	D	N	I	S	L	A	Q	R	L	E	K	H	Q	L	M	E	F	R	R	I	A	A	Y	L	Y	K	G	N	N	W	W	A	Q	S	V	E	L	C	K	K	D	H	L	Y	K	D	A	M	Q	H	A	A	E	S	Q	D	A	E	L	A	Q	K	L	L	Q	W	F	L	E	E	G	K	R	E	C	F	A	A	C	L	F	T	C	Y	D	L	L	R	P	D	M	V	L	E	L	A	W	R	H	N	L	M	D	L	A	M	P	Y	F	I	Q	V	M	R	E	Y	L	S	K	V	D	K	L	D	A	L	E	S	L	R	K	Q	E	E	H	V	T	E	P	A	P	L	V	F	D	F	D	G	H	K	-
hap_9	0	0	0	0	4	1	0	0	0	0	0	M	A	Q	I	L	P	V	R	F	Q	E	H	F	Q	L	Q	N	L	G	I	N	P	A	N	V	G	F	S	T	L	T	M	E	S	D	K	F	I	C	I	R	E	K	I	G	E	Q	A	Q	V	T	I	I	D	M	S	D	S	M	A	P	I	R	R	P	I	S	A	E	S	A	I	M	N	P	A	S	K	V	I	A	L	K	A	G	K	T	L	Q	I	F	N	I	E	M	K	S	K	M	K	A	H	T	M	A	E	E	V	I	F	W	K	W	V	S	V	N	T	V	A	L	V	T	E	T	A	V	Y	H	W	S	M	E	G	D	S	Q	P	M	K	M	F	D	R	H	T	S	L	A	G	C	Q	V	I	H	Y	R	T	D	E	Y	Q	K	W	L	L	L	I	G	I	L	A	Q	Q	N	R	V	V	G	A	M	Q	L	Y	S	V	D	R	K	V	S	Q	P	I	E	G	H	A	A	A	F	A	E	F	K	M	E	G	N	A	K	P	A	T	L	F	C	F	A	V	R	N	P	A	G	G	K	L	H	I	I	E	V	G	Q	P	A	A	G	N	Q	P	F	V	K	K	A	V	D	V	F	F	P	P	E	A	Q	N	D	F	P	V	A	M	Q	I	G	A	K	H	G	V	I	Y	L	I	T	K	Y	G	Y	L	H	L	Y	D	L	E	S	G	V	C	I	Y	M	N	R	I	S	A	D	T	I	F	V	T	A	P	H	K	P	T	S	G	I	I	G	V	N	K	K	G	Q	V	L	S	V	C	V	E	E	D	N	I	V	N	Y	A	T	T	V	L	Q	N	P	D	L	G	L	R	L	A	I	R	S	N	L	A	G	A	E	K	L	F	V	R	K	F	N	T	L	F	A	Q	G	S	Y	A	E	A	A	K	V	A	A	S	A	P	K	G	I	L	R	T	R	E	T	V	Q	K	F	Q	S	I	P	A	Q	S	G	Q	A	S	P	L	L	Q	Y	F	G	I	L	L	D	Q	G	Q	L	N	K	L	E	S	L	E	L	C	H	L	V	L	Q	Q	G	H	K	Q	L	V	E	K	W	L	K	E	D	K	L	E	C	S	E	E	L	G	D	L	V	K	T	T	D	P	V	L	A	L	T	V	Y	L	R	A	N	V	P	S	K	V	I	Q	C	F	A	E	T	G	Q	F	Q	K	I	V	L	Y	A	K	K	V	G	Y	T	P	D	W	I	F	L	L	R	D	V	M	K	I	S	P	E	Q	G	L	Q	F	S	Q	M	L	V	Q	D	E	E	P	L	A	N	I	S	Q	I	V	D	I	F	M	E	N	S	L	I	Q	Q	C	T	S	F	L	L	D	A	L	K	N	N	R	P	T	E	G	L	L	Q	T	W	L	L	E	M	N	L	V	H	A	P	Q	V	A	D	A	I	L	G	N	K	M	F	T	H	Y	D	R	A	H	V	T	Q	L	C	E	K	A	G	L	L	Q	Q	A	L	E	H	Y	T	D	L	Y	D	I	K	R	A	V	V	H	T	H	L	L	N	P	E	W	L	V	N	F	F	G	S	L	S	V	E	D	S	V	E	C	L	R	A	M	L	S	A	N	I	R	Q	N	L	Q	L	C	V	Q	V	A	S	K	Y	H	E	Q	L	G	T	Q	A	L	V	E	L	F	E	S	F	K	S	Y	E	G	L	F	Y	F	L	G	S	I	V	N	F	S	Q	D	P	D	V	H	L	K	Y	I	Q	A	A	C	K	T	G	Q	I	K	E	V	E	R	I	C	R	E	S	S	C	Y	N	P	E	R	V	K	N	F	L	K	E	A	K	L	T	D	Q	L	P	L	I	I	V	C	D	R	F	G	F	V	P	D	L	V	L	Y	L	Y	H	N	N	L	Q	R	Y	I	E	I	Y	V	Q	K	V	N	P	S	R	T	P	A	V	I	G	G	L	L	D	V	D	C	S	E	E	V	I	K	H	L	I	M	A	V	R	G	Q	F	S	T	D	E	L	V	A	E	V	E	K	R	N	R	L	K	L	L	L	P	W	L	E	S	R	I	Q	E	G	C	E	E	P	A	T	H	N	A	L	A	K	I	Y	I	D	S	N	N	S	P	E	C	F	L	R	Q	N	A	Y	Y	D	S	S	V	V	G	R	Y	C	E	K	R	D	P	H	L	A	C	V	A	Y	E	R	G	Q	C	D	L	E	L	L	K	V	C	N	E	N	S	L	F	K	S	E	A	R	Y	L	V	R	R	K	D	P	E	L	W	A	Y	V	L	E	E	T	N	P	S	R	R	Q	L	I	D	Q	V	V	Q	T	A	L	S	E	T	R	D	P	E	E	I	S	V	T	V	K	A	F	M	T	A	D	L	P	N	E	L	I	E	L	L	E	K	I	V	L	D	N	S	V	F	S	E	H	R	N	L	Q	N	L	L	I	L	T	A	I	K	A	D	C	T	R	V	M	E	Y	I	S	R	L	D	N	Y	D	A	L	D	I	A	S	I	A	V	S	S	T	L	Y	E	E	A	F	T	I	F	H	K	F	D	M	N	A	S	A	I	Q	V	L	I	E	H	I	G	N	L	D	R	A	Y	E	F	A	E	R	C	N	E	P	A	V	W	S	Q	L	A	Q	A	Q	L	Q	K	D	L	V	K	E	A	I	D	S	Y	V	R	G	D	D	P	S	S	Y	L	E	V	V	Q	A	A	S	R	S	N	N	W	E	D	L	V	K	F	L	Q	M	A	R	E	K	G	H	E	S	Y	I	E	T	E	L	I	F	A	L	A	K	T	S	R	L	S	E	L	E	D	F	I	N	G	P	N	N	A	H	I	Q	Q	V	G	D	R	C	Y	E	E	G	M	Y	E	A	A	K	L	L	Y	S	N	V	S	N	F	A	C	L	A	S	T	L	V	H	L	G	E	Y	Q	A	A	V	D	N	S	H	K	A	S	S	T	R	T	W	K	E	V	C	F	A	C	V	D	G	Q	E	F	R	F	A	Q	L	C	G	L	H	I	V	I	H	A	D	E	L	E	E	L	M	C	Y	Y	Q	D	R	G	Y	F	E	E	L	I	L	L	L	E	A	A	L	G	L	E	R	A	H	M	G	V	F	T	E	L	A	I	L	Y	S	K	F	K	P	Q	K	M	L	E	H	L	E	L	F	W	S	R	V	N	I	P	K	V	L	R	A	A	E	Q	A	H	L	W	A	E	L	V	F	L	Y	D	K	Y	E	E	Y	D	N	A	V	L	T	M	M	S	H	P	T	E	A	W	K	E	G	Q	F	K	D	I	I	T	K	V	A	N	V	E	L	C	Y	R	A	L	Q	F	Y	L	D	F	K	P	L	L	I	N	D	L	L	L	V	L	S	P	R	L	D	H	T	R	T	V	S	F	F	S	K	A	G	Q	L	P	L	V	K	P	Y	L	R	S	V	Q	S	H	N	N	R	S	V	N	E	A	L	N	H	L	L	T	E	E	E	D	Y	Q	G	L	R	A	S	I	D	A	Y	D	N	F	D	N	I	S	L	A	Q	R	L	E	K	H	Q	L	M	E	F	R	R	I	A	A	Y	L	Y	K	G	N	N	W	W	A	Q	S	V	E	L	C	K	K	D	H	L	Y	K	D	A	M	Q	H	A	A	E	S	Q	D	A	E	L	A	Q	K	L	L	Q	W	F	L	E	E	G	K	R	E	C	F	A	A	C	L	F	T	C	Y	D	L	L	R	P	D	M	V	L	E	L	A	W	R	H	N	L	V	D	L	A	M	P	Y	F	I	Q	V	M	R	E	Y	L	S	K	V	D	K	L	D	A	L	E	S	L	R	K	Q	E	E	H	V	T	E	P	A	P	L	V	F	D	F	D	G	H	E	-
hap_10	0	0	0	0	0	0	0	5	0	0	0	M	A	Q	I	L	P	V	R	F	Q	E	H	F	Q	L	Q	N	L	G	I	N	P	A	N	V	G	F	S	T	L	T	M	E	S	D	K	F	I	C	I	-	E	K	I	G	E	Q	A	Q	V	T	I	I	D	M	S	D	S	M	A	P	I	Q	R	P	I	S	A	E	S	A	I	M	N	P	A	S	K	V	I	A	L	K	A	G	K	T	L	Q	I	F	N	I	E	M	K	S	K	M	K	A	H	T	V	A	E	E	V	I	F	W	K	W	V	S	V	N	T	V	A	L	V	T	E	T	A	V	Y	H	W	S	M	E	G	D	S	Q	P	M	K	M	F	D	R	H	T	S	L	A	G	C	Q	V	I	H	Y	R	T	D	E	Y	Q	K	W	L	L	L	I	G	I	S	A	Q	Q	N	R	V	V	G	A	M	Q	L	Y	S	V	D	R	K	V	S	Q	P	I	E	G	H	A	A	A	F	A	E	F	K	M	E	G	N	A	K	P	A	T	L	F	C	F	A	V	R	N	P	A	G	G	K	L	H	I	I	E	V	G	Q	P	A	A	G	N	Q	P	F	V	K	K	A	V	D	V	F	F	P	P	E	A	Q	N	D	F	P	V	A	M	Q	I	G	A	K	H	G	V	I	Y	L	I	T	K	Y	G	Y	L	H	L	Y	D	L	E	S	G	V	C	I	Y	M	N	R	I	S	A	D	T	I	F	V	T	A	P	H	K	P	T	S	G	I	I	G	V	N	K	K	G	Q	V	L	S	V	C	V	E	E	D	N	I	V	N	Y	A	T	T	V	L	Q	N	P	D	L	G	L	R	L	A	I	R	S	N	L	A	G	A	E	K	L	F	V	R	K	F	N	T	L	F	A	Q	G	S	Y	A	E	A	A	K	V	A	A	S	A	P	K	G	I	L	R	T	R	E	T	V	Q	K	F	Q	S	I	P	A	Q	S	G	Q	A	S	P	L	L	Q	Y	F	G	I	L	L	D	Q	G	Q	L	N	K	L	E	S	L	E	L	C	H	L	V	L	Q	Q	G	C	K	Q	L	L	E	K	W	L	K	E	D	K	L	E	C	S	E	E	L	G	D	L	V	K	T	T	D	P	V	L	A	L	T	V	Y	L	R	A	N	V	P	S	K	V	I	Q	C	F	A	E	T	G	Q	F	Q	K	I	V	L	Y	A	K	K	V	G	Y	T	P	D	W	I	F	L	L	R	D	V	M	K	I	S	P	E	Q	G	L	Q	F	S	Q	M	L	V	Q	D	E	E	P	L	A	N	I	S	Q	I	V	D	I	F	M	E	N	S	L	I	Q	Q	C	T	S	F	L	L	D	A	L	K	N	N	R	P	T	E	G	L	L	Q	T	W	L	L	E	M	N	L	V	H	A	P	Q	V	A	D	A	I	L	G	N	K	M	F	T	H	Y	D	R	A	H	V	T	Q	L	C	E	K	A	G	L	L	Q	Q	A	L	E	H	Y	T	D	L	Y	D	I	K	R	A	V	V	H	T	H	L	L	N	P	E	W	L	V	N	F	F	G	S	L	S	V	E	D	S	V	E	C	L	R	A	M	L	S	A	N	I	R	Q	N	L	Q	L	C	V	Q	V	A	S	K	Y	H	E	Q	L	G	T	Q	A	L	V	E	L	F	E	S	F	K	S	Y	E	G	L	F	Y	F	L	G	S	I	V	N	F	S	Q	D	P	D	V	H	L	K	Y	I	Q	A	A	C	K	T	G	Q	I	K	E	V	E	R	I	C	R	E	S	S	C	Y	N	P	E	R	V	K	N	F	L	K	E	A	K	L	T	D	Q	L	P	L	I	I	V	C	D	R	F	G	F	V	P	D	L	V	L	Y	L	Y	H	N	N	L	Q	R	Y	I	E	I	Y	V	Q	K	V	N	P	S	R	T	P	A	V	I	G	G	L	L	D	V	D	C	S	E	E	V	I	K	H	L	I	M	A	V	R	G	Q	F	S	T	D	E	L	V	A	E	V	E	K	R	N	R	L	K	L	L	L	P	W	L	E	S	R	I	Q	E	G	C	E	E	P	A	T	H	N	A	L	A	K	I	Y	I	D	S	N	N	S	P	E	C	F	L	R	Q	N	A	Y	Y	D	S	S	V	V	G	R	Y	C	E	K	R	D	P	H	L	A	C	V	A	Y	E	R	G	Q	C	D	L	E	L	L	K	V	C	N	E	N	S	L	F	K	S	E	A	R	Y	L	V	R	R	K	D	P	E	L	W	A	Y	V	L	E	E	T	N	P	S	R	R	Q	L	I	D	Q	V	V	Q	T	A	L	S	E	T	R	D	P	E	E	I	S	V	T	V	K	A	F	M	T	A	D	L	P	N	E	L	I	E	L	L	E	K	I	V	L	D	N	S	V	F	S	E	H	R	N	L	Q	N	L	L	I	L	T	A	I	K	A	D	C	T	R	V	M	E	Y	I	S	R	L	D	N	Y	D	A	L	D	I	A	S	I	T	V	S	S	T	L	Y	E	E	A	F	T	I	F	H	K	F	D	M	N	A	S	A	I	Q	V	L	I	E	H	I	G	N	L	D	R	A	Y	E	F	A	E	R	C	N	E	P	A	V	W	S	Q	L	A	Q	A	Q	L	Q	K	D	L	V	K	E	A	I	D	S	Y	V	R	G	D	D	P	S	S	Y	L	E	V	V	Q	A	A	S	R	S	N	N	W	E	D	L	V	K	F	L	Q	M	A	R	E	K	G	H	E	S	Y	I	E	T	E	L	I	F	A	L	A	K	T	S	R	L	S	E	L	E	D	F	I	N	G	P	N	N	A	H	I	Q	Q	V	G	D	R	C	Y	E	E	G	M	Y	E	A	A	K	L	L	Y	S	N	V	S	N	F	A	C	L	A	S	T	L	V	H	L	G	E	Y	Q	A	A	V	D	N	S	R	K	A	S	S	T	R	T	W	K	E	V	C	F	A	C	V	D	G	Q	E	F	R	F	A	Q	L	C	G	L	H	I	V	I	H	A	D	E	L	E	E	L	M	C	Y	Y	Q	D	L	G	Y	F	E	E	L	I	L	L	L	E	A	A	L	G	L	E	R	A	H	M	G	V	F	T	E	L	A	I	L	Y	S	K	F	K	P	Q	K	M	L	E	H	L	E	L	F	W	S	H	V	N	I	P	K	V	L	R	A	A	E	Q	A	H	L	W	A	E	L	V	F	L	Y	D	K	Y	E	E	Y	D	N	A	V	L	T	M	M	S	H	P	T	E	A	W	K	E	G	Q	F	K	D	I	I	T	K	V	A	N	V	E	L	C	Y	R	A	L	Q	F	Y	L	D	F	K	P	L	L	I	N	D	L	L	L	V	L	S	P	R	L	D	H	T	R	T	V	S	F	F	S	K	A	G	Q	L	P	L	V	K	P	Y	L	R	S	V	Q	S	H	N	N	R	S	V	N	E	A	L	N	H	L	L	T	E	E	E	D	Y	Q	G	L	R	A	S	I	D	A	Y	D	N	F	D	N	I	S	L	A	Q	R	L	E	K	H	Q	L	M	E	F	R	R	I	A	A	Y	L	Y	K	G	N	N	W	W	A	Q	S	V	E	L	C	K	K	D	H	L	Y	K	D	A	M	Q	H	A	A	E	S	Q	D	A	E	L	A	Q	K	L	L	Q	W	F	L	E	E	G	K	R	E	C	F	A	A	C	L	F	T	C	Y	D	L	L	R	P	D	M	V	L	E	L	A	W	R	H	N	L	V	D	L	A	M	P	Y	F	I	Q	V	M	R	E	Y	L	S	K	V	D	K	L	D	A	L	E	S	L	R	K	Q	E	E	H	V	T	E	P	A	P	L	V	F	D	F	D	G	H	E	-
hap_11	0	0	4	0	0	0	0	0	0	0	0	M	A	Q	I	L	P	V	R	F	Q	E	H	F	Q	L	Q	N	L	G	I	N	P	A	N	V	G	F	S	T	L	T	M	E	S	D	K	F	I	C	I	R	E	K	I	G	E	Q	A	Q	V	T	I	I	D	M	S	D	S	M	A	P	I	R	R	P	I	S	A	E	S	A	I	M	N	P	A	S	K	V	I	A	L	K	A	G	K	T	L	Q	I	F	N	I	E	M	K	S	K	M	K	A	H	T	M	A	E	E	V	I	F	W	K	W	V	S	V	N	T	V	A	L	V	T	E	T	A	V	Y	H	W	S	M	E	G	D	S	Q	P	M	K	M	F	D	R	H	T	S	L	A	G	C	Q	V	I	H	Y	R	T	D	E	Y	Q	K	W	L	L	L	I	G	I	S	A	Q	Q	N	R	V	V	G	A	M	Q	L	Y	S	V	D	R	K	V	S	Q	P	I	E	G	H	A	A	A	F	A	E	F	K	M	E	G	N	A	K	P	A	T	L	F	C	F	A	V	R	N	P	T	G	G	K	L	H	I	I	E	V	G	Q	P	A	A	G	N	Q	P	F	V	K	K	A	V	D	V	F	F	P	P	E	A	Q	N	D	F	P	V	A	M	Q	I	G	A	K	H	G	V	I	Y	L	I	T	K	Y	G	Y	L	H	L	Y	D	L	E	S	G	V	C	I	Y	M	N	R	I	S	A	D	T	I	F	V	T	A	P	H	K	P	T	S	G	I	I	G	V	N	K	K	G	Q	V	L	S	V	C	V	E	E	D	N	I	V	N	Y	A	T	T	V	L	Q	N	P	D	L	G	L	R	L	A	I	R	S	N	L	A	G	A	E	K	L	F	V	R	K	F	N	T	L	F	A	Q	G	S	Y	A	E	A	A	K	V	A	A	S	A	P	K	G	I	L	R	T	R	E	T	V	Q	K	F	Q	S	I	P	A	Q	S	G	Q	A	S	P	L	L	Q	Y	F	G	I	L	L	D	Q	G	Q	L	N	K	L	E	S	L	E	L	C	H	L	V	L	R	Q	G	C	K	Q	L	L	E	K	W	L	K	E	D	K	L	E	C	S	E	E	L	G	D	L	V	K	T	T	D	P	V	L	A	L	T	V	Y	L	R	A	N	V	P	S	K	V	I	Q	C	F	A	E	T	G	Q	F	Q	K	I	V	L	Y	A	K	K	V	G	Y	T	P	D	W	I	F	L	L	R	D	V	M	K	I	S	P	E	Q	G	L	Q	F	S	Q	M	L	V	Q	D	E	E	P	L	A	N	I	S	Q	I	V	D	I	F	M	E	N	S	L	I	Q	Q	C	T	S	F	L	L	D	A	L	K	N	N	R	P	T	E	G	L	L	Q	T	W	L	L	E	M	N	L	V	H	A	P	Q	V	A	D	A	I	L	G	N	K	M	F	T	H	Y	D	R	A	H	I	A	Q	L	C	E	K	A	G	L	L	Q	Q	A	L	E	H	Y	T	D	L	Y	D	I	K	R	A	V	V	H	T	H	L	L	N	P	E	W	L	V	N	F	F	G	S	L	S	V	E	D	S	V	E	C	L	R	A	M	L	S	A	N	I	R	Q	N	L	Q	L	C	V	Q	V	A	S	K	Y	H	E	Q	L	G	T	Q	A	L	V	E	L	F	E	S	F	K	S	Y	E	G	L	F	Y	F	L	G	S	I	V	N	F	S	Q	D	P	D	V	H	L	K	Y	I	Q	A	A	C	K	T	G	Q	I	K	E	V	E	R	I	C	R	E	S	S	C	Y	N	P	E	R	V	K	N	F	L	K	E	A	K	L	T	D	Q	L	P	L	I	I	V	C	D	R	F	G	F	V	H	D	L	V	L	Y	L	Y	H	N	N	L	Q	R	Y	I	E	I	Y	V	Q	K	V	N	P	S	R	T	P	A	V	I	G	G	L	L	D	V	D	C	S	E	E	V	I	K	H	L	I	M	A	V	R	G	Q	F	S	T	D	E	L	V	A	E	V	E	K	R	N	R	L	K	L	L	L	P	W	L	E	S	R	I	Q	E	G	C	E	E	P	A	T	H	N	A	L	A	K	I	Y	I	D	S	N	N	S	P	E	C	F	L	R	E	N	A	Y	Y	D	S	S	V	V	G	R	Y	C	E	K	R	D	P	H	L	A	C	V	A	Y	E	R	G	Q	C	D	L	E	L	L	K	V	C	N	E	N	S	L	F	K	S	E	A	R	Y	L	V	R	R	K	D	P	E	L	W	A	Y	V	L	E	E	N	N	P	S	R	R	Q	L	I	D	Q	V	V	Q	T	A	L	S	E	T	R	D	P	E	E	I	S	V	T	V	K	A	F	M	T	A	D	L	P	N	E	L	I	E	L	L	E	K	I	V	L	D	N	S	V	F	S	E	H	R	N	L	Q	N	L	L	I	L	T	A	I	K	A	D	C	T	R	V	M	E	Y	I	S	R	L	D	N	Y	D	A	L	D	I	A	S	I	A	V	S	S	A	L	Y	E	E	A	F	T	I	F	H	K	F	D	M	N	A	S	A	I	Q	V	L	I	E	H	I	G	N	L	D	R	A	Y	E	F	A	E	R	C	N	E	P	A	V	W	S	Q	L	A	Q	A	Q	L	Q	K	D	L	V	K	E	A	I	D	S	Y	V	R	G	D	D	P	S	S	Y	L	E	V	V	Q	A	A	S	R	S	N	N	W	E	D	L	V	K	F	L	Q	M	A	R	E	K	G	H	E	S	Y	I	E	T	E	L	I	F	A	L	A	K	T	S	R	L	S	E	L	E	D	F	I	N	G	P	N	N	A	H	I	Q	Q	V	G	D	R	C	Y	E	E	G	M	Y	E	A	A	K	L	L	Y	S	N	V	S	N	F	A	C	L	A	S	T	L	V	H	L	G	E	Y	Q	A	A	V	D	N	S	R	K	A	S	S	T	R	T	W	K	E	V	C	F	A	C	V	D	G	Q	E	F	R	F	A	Q	L	C	G	L	H	I	V	I	H	A	D	E	L	E	E	L	M	C	Y	Y	Q	D	R	G	Y	F	E	E	L	I	L	L	L	E	A	A	L	G	L	E	R	A	H	M	G	M	F	T	E	L	A	I	L	Y	S	K	F	K	P	Q	K	M	L	E	H	L	E	L	F	W	S	R	V	N	I	P	K	V	L	R	A	A	E	Q	A	H	L	W	A	E	L	V	F	L	Y	D	K	Y	E	E	Y	D	N	A	V	L	T	M	M	S	H	P	T	E	A	W	K	E	G	Q	F	K	D	I	I	T	K	V	A	N	V	E	L	C	Y	R	A	L	Q	F	Y	L	D	F	K	P	L	L	I	N	D	L	L	L	V	L	S	P	R	L	D	H	T	R	T	V	S	F	F	S	K	A	G	Q	L	P	L	V	K	P	Y	L	R	S	V	Q	S	H	N	N	R	S	V	N	E	A	L	N	H	L	L	T	E	E	E	D	Y	Q	G	L	R	A	S	I	D	A	Y	D	N	F	D	N	I	S	L	A	Q	R	L	E	K	H	Q	L	M	E	F	R	R	I	A	A	Y	L	Y	K	G	N	N	W	W	A	Q	S	V	E	L	C	K	K	D	H	L	Y	K	D	A	M	Q	H	A	A	E	S	Q	D	A	E	L	A	Q	K	L	L	Q	W	F	L	E	E	G	K	R	E	C	F	A	A	C	L	F	T	C	Y	D	L	L	R	P	D	M	V	L	E	L	A	W	R	H	N	L	M	D	L	A	M	P	Y	F	I	Q	V	M	R	E	Y	L	S	K	V	D	K	L	D	A	L	E	S	L	R	K	Q	E	E	H	V	T	E	P	A	P	L	V	F	D	F	D	G	H	E	-
hap_12	0	0	0	0	0	0	0	0	4	0	0	M	A	Q	I	L	P	V	R	F	Q	E	H	F	Q	L	Q	N	L	G	I	N	P	A	N	V	G	F	S	T	L	T	M	E	S	D	K	F	I	C	I	-	E	K	I	G	E	Q	A	Q	V	T	I	I	D	M	S	D	S	M	A	P	I	R	R	P	I	S	A	E	S	A	I	M	N	P	A	S	K	V	I	A	L	K	A	G	K	T	L	Q	I	F	N	I	E	M	K	S	K	M	K	A	H	T	V	A	E	E	V	I	F	W	K	W	V	S	V	N	T	V	A	L	V	T	E	T	A	V	Y	H	W	S	M	E	G	D	S	Q	P	M	K	M	F	D	R	H	T	S	L	A	G	C	Q	V	I	H	Y	R	T	D	E	Y	Q	K	W	L	L	L	I	G	I	S	A	Q	Q	N	R	V	V	G	A	M	Q	L	Y	S	V	D	R	K	V	S	Q	P	I	E	G	H	A	A	A	F	A	E	F	K	M	E	G	N	A	K	P	A	T	L	F	C	F	A	V	R	N	P	T	G	G	K	L	H	I	I	E	V	G	Q	P	A	A	G	N	Q	P	F	V	K	K	A	V	D	V	F	F	P	P	E	A	Q	N	D	F	P	V	A	M	Q	I	G	A	K	H	G	V	I	Y	L	I	T	K	Y	G	Y	L	H	L	Y	D	L	E	S	G	V	C	I	Y	M	N	R	I	S	A	D	T	I	F	V	T	A	P	H	K	P	T	S	G	I	I	G	V	N	K	K	G	Q	V	L	S	V	C	V	E	E	D	N	I	V	N	Y	A	T	T	V	L	Q	N	P	D	L	G	L	R	L	A	V	R	S	N	L	A	G	A	E	K	L	F	V	R	K	F	N	T	L	F	A	Q	G	S	Y	A	E	A	A	K	V	A	A	S	A	P	K	G	I	L	R	T	R	E	T	V	Q	K	F	Q	S	I	P	A	Q	S	G	Q	A	S	P	L	L	Q	Y	F	G	I	L	L	D	Q	G	Q	L	N	K	L	E	S	L	E	L	C	H	L	V	L	R	Q	G	H	K	Q	L	L	E	K	W	L	K	E	D	K	L	E	C	S	E	E	L	G	D	L	V	K	T	T	D	P	V	L	A	L	T	V	Y	L	R	A	N	V	P	S	K	V	I	Q	C	F	A	E	T	G	Q	F	Q	K	I	V	L	Y	A	K	K	V	G	Y	T	P	D	W	I	F	L	L	R	D	V	M	K	I	S	P	E	Q	G	L	Q	F	S	Q	M	L	V	Q	D	E	E	P	L	A	N	I	S	Q	I	V	D	I	F	M	E	N	S	L	I	Q	Q	C	T	S	F	L	L	D	A	L	K	N	N	R	P	T	E	G	L	L	Q	T	W	L	L	E	M	N	L	V	H	A	P	Q	V	A	D	A	I	L	G	N	K	M	F	T	H	Y	D	R	A	H	V	A	Q	L	C	E	K	A	G	L	L	Q	Q	A	L	E	H	Y	T	D	L	Y	D	I	K	R	A	V	V	H	T	H	L	L	N	P	E	W	L	V	N	F	F	G	S	L	S	V	E	D	S	V	E	C	L	R	A	M	L	S	A	N	I	R	Q	N	L	Q	L	C	V	Q	V	A	S	K	Y	H	E	Q	L	G	T	Q	A	L	V	E	L	F	E	S	F	K	S	Y	E	G	L	F	Y	F	L	G	S	I	V	N	F	S	Q	D	P	D	V	H	L	K	Y	I	Q	A	A	C	K	T	G	Q	I	K	E	V	E	R	I	C	R	E	S	S	C	Y	N	P	E	R	V	K	N	F	L	K	E	A	K	L	T	D	Q	L	P	L	I	I	V	C	D	R	F	G	F	V	H	D	L	V	L	Y	L	Y	H	N	N	L	Q	R	Y	I	E	I	Y	V	Q	K	V	N	P	S	R	T	P	A	V	I	G	G	L	L	D	V	D	C	S	E	E	V	I	K	H	L	I	M	A	V	R	G	Q	F	S	T	D	E	L	V	A	E	V	E	K	R	N	R	L	K	L	L	L	P	W	L	E	S	R	I	Q	E	G	C	E	E	P	A	T	H	N	A	L	A	K	I	Y	I	D	S	N	N	S	P	E	C	F	L	R	Q	N	A	Y	Y	D	S	S	V	V	G	R	Y	C	E	K	R	D	P	H	L	A	C	V	A	Y	E	R	G	Q	C	D	L	E	L	L	K	V	C	N	E	N	S	L	F	K	S	E	A	R	Y	L	V	R	R	K	D	P	E	L	W	A	Y	V	L	E	E	T	N	P	S	R	R	Q	L	I	D	Q	V	V	Q	T	A	L	S	E	T	R	D	P	E	E	I	S	V	T	V	K	A	F	M	T	A	D	L	P	N	E	L	I	E	L	L	E	K	I	V	L	D	N	S	V	F	S	E	H	R	N	L	Q	N	L	L	I	L	T	A	I	K	A	D	C	T	R	V	M	E	Y	I	S	R	L	D	N	Y	D	A	L	D	I	A	S	I	A	V	S	S	A	L	Y	E	E	A	F	T	I	F	H	K	F	D	M	N	A	S	A	I	Q	V	L	I	E	H	I	G	N	L	D	R	A	Y	E	F	A	E	R	C	N	E	P	A	V	W	S	Q	L	A	Q	A	Q	L	Q	K	D	L	V	K	E	A	I	D	S	Y	V	R	G	D	D	P	S	S	Y	L	E	V	V	Q	A	A	S	R	S	N	N	W	E	D	L	V	K	F	L	Q	M	A	R	K	K	G	H	E	S	Y	I	E	T	E	L	I	F	A	L	A	K	T	S	R	L	S	E	L	E	D	F	I	N	G	P	N	N	A	H	I	Q	Q	V	G	D	R	C	Y	E	E	G	M	Y	E	A	A	K	L	L	Y	S	N	V	S	N	F	A	C	L	A	S	T	L	V	H	L	G	E	Y	Q	A	A	V	D	N	S	R	K	A	S	S	T	R	T	W	K	E	V	C	F	A	C	V	D	G	Q	E	F	R	F	A	Q	L	C	G	L	H	I	V	I	H	A	D	E	L	E	E	L	M	C	Y	Y	Q	D	L	G	Y	F	E	E	L	I	L	L	L	E	A	A	L	G	L	E	R	A	H	M	G	M	F	T	E	L	A	I	L	Y	S	K	F	K	P	Q	K	M	L	E	H	L	E	L	F	W	S	R	V	N	I	P	K	V	L	R	A	A	E	Q	A	H	L	W	A	E	L	V	F	L	Y	D	K	Y	K	E	Y	D	N	A	V	L	T	M	M	S	H	P	T	E	A	W	K	E	G	Q	F	K	D	I	I	T	K	V	A	N	V	E	L	C	Y	R	A	L	Q	F	Y	L	D	F	K	P	L	L	I	N	D	L	L	L	V	L	S	P	R	L	D	H	T	R	T	V	S	F	F	S	K	A	G	Q	L	P	L	V	K	P	Y	L	R	S	V	Q	S	H	N	N	K	S	V	N	E	A	L	N	H	L	L	T	E	E	E	D	Y	Q	G	L	R	A	S	I	D	A	Y	D	N	F	D	N	I	S	L	A	Q	R	L	E	K	H	Q	L	M	E	F	R	R	I	A	A	Y	L	Y	K	G	N	N	W	W	A	Q	S	V	E	L	C	K	K	D	H	L	Y	K	D	A	M	Q	H	A	A	E	S	Q	D	A	E	L	A	Q	K	L	L	Q	W	F	L	E	E	G	K	R	E	C	F	A	A	C	L	F	T	C	Y	D	L	L	R	P	D	M	V	L	E	L	A	W	R	H	N	L	V	D	L	A	M	P	Y	F	I	Q	V	M	R	E	Y	L	S	K	V	D	K	L	D	A	L	E	S	L	C	K	Q	E	E	H	V	T	E	P	A	P	L	V	F	D	F	D	G	H	E	-
hap_13	0	0	0	0	2	0	1	0	0	0	0	M	A	Q	I	L	P	V	R	F	Q	E	H	F	Q	L	Q	N	L	G	I	N	P	A	N	V	G	F	S	T	L	T	M	E	S	D	K	F	I	C	I	R	E	K	I	G	E	Q	A	Q	V	T	I	I	D	M	S	D	S	M	A	P	I	R	R	P	I	S	A	E	S	A	I	M	N	P	A	S	K	V	I	A	L	K	A	G	K	T	L	Q	I	F	N	I	E	M	K	S	K	M	K	A	H	T	M	A	E	E	V	I	F	W	K	W	V	S	V	N	T	V	A	L	V	T	E	T	A	V	Y	H	W	S	M	E	G	D	S	Q	P	M	K	M	F	D	R	H	T	S	L	A	G	C	Q	V	I	H	Y	R	T	D	E	Y	Q	K	W	L	L	L	I	G	I	S	A	Q	Q	N	R	V	V	G	A	M	Q	L	Y	S	V	D	R	K	V	S	Q	P	I	E	G	H	A	A	A	F	A	E	F	K	M	E	G	N	A	K	P	A	T	L	F	C	F	A	V	R	N	P	T	G	G	K	L	H	I	I	E	V	G	Q	P	A	A	G	N	Q	P	F	V	K	K	A	V	D	V	F	F	P	P	E	A	Q	N	D	F	P	V	A	M	Q	I	G	A	K	H	G	V	I	Y	L	I	T	K	Y	G	Y	L	H	L	Y	D	L	E	S	G	V	C	I	Y	M	N	R	I	S	A	D	T	I	F	V	T	A	P	H	K	P	T	S	G	I	I	G	V	N	K	K	G	Q	V	L	S	V	C	V	E	E	D	N	I	V	N	Y	A	T	T	V	L	Q	N	P	D	L	G	L	R	L	A	I	R	S	N	L	A	G	A	E	K	L	F	V	R	K	F	N	T	L	F	A	Q	G	S	Y	A	E	A	A	K	V	A	A	S	A	P	K	G	I	L	R	T	R	E	T	V	Q	K	F	Q	S	I	P	A	Q	S	G	Q	A	S	P	L	L	Q	Y	F	G	I	L	L	D	Q	G	Q	L	N	K	L	E	S	L	E	L	C	H	L	V	L	Q	Q	G	R	K	Q	L	V	E	K	W	L	K	E	D	K	L	E	C	S	E	E	L	G	D	L	V	K	T	T	D	P	V	L	A	L	T	V	Y	L	R	A	N	V	P	S	K	V	I	Q	C	F	A	E	T	G	Q	F	Q	K	I	V	L	Y	A	K	K	V	G	Y	T	P	D	W	I	F	L	L	R	D	V	M	K	I	S	P	E	Q	G	L	Q	F	S	Q	M	L	V	Q	D	E	E	P	L	A	N	I	S	Q	I	V	D	I	F	M	E	N	S	L	I	Q	Q	C	T	S	F	L	L	D	A	L	K	N	N	R	P	T	E	G	L	L	Q	T	W	L	L	E	M	N	L	V	H	A	P	Q	V	A	D	A	I	L	G	N	K	M	F	T	H	Y	D	R	A	H	V	T	Q	L	C	E	K	A	G	L	L	Q	Q	A	L	E	H	Y	T	D	L	Y	D	I	K	R	A	V	V	H	T	H	L	L	N	P	E	W	L	V	N	F	F	G	S	L	S	V	E	D	S	V	E	C	L	R	A	M	L	S	A	N	I	R	Q	N	L	Q	L	C	V	Q	V	A	S	K	Y	H	E	Q	L	G	T	Q	A	L	V	E	L	F	E	S	F	K	S	Y	E	G	L	F	Y	F	L	G	S	I	V	N	F	S	Q	D	P	D	V	H	L	K	Y	I	Q	A	A	C	K	T	G	Q	I	K	E	V	E	R	I	C	R	E	S	S	C	Y	N	P	E	R	V	K	N	F	L	K	E	A	K	L	T	D	Q	L	P	L	I	I	V	C	D	R	F	G	F	V	P	D	L	V	L	Y	L	Y	H	N	N	L	Q	R	Y	I	E	I	Y	V	Q	K	V	N	P	S	R	T	P	A	V	I	G	G	L	L	D	V	D	C	S	E	E	V	I	K	H	L	I	M	A	V	R	G	Q	F	S	T	D	E	L	V	A	E	V	E	K	R	N	R	L	K	L	L	L	P	W	L	E	S	R	I	Q	E	G	C	E	E	P	A	T	H	N	A	L	A	K	I	Y	I	D	S	N	N	S	P	E	C	F	L	R	Q	N	A	Y	Y	D	S	S	V	V	G	R	Y	C	E	K	R	D	P	H	L	A	C	V	A	Y	E	R	G	Q	C	D	L	E	L	L	K	V	C	N	E	N	S	L	F	K	S	E	A	R	Y	L	V	R	R	K	D	P	E	L	W	A	Y	V	L	E	E	T	N	P	S	R	R	Q	L	I	D	Q	V	V	Q	T	A	L	S	E	T	R	D	P	E	E	I	S	V	T	V	K	A	F	M	T	A	D	L	P	N	E	L	I	E	L	L	E	K	I	V	L	D	N	S	V	F	S	E	H	R	N	L	Q	N	L	L	I	L	T	A	I	K	A	D	C	T	R	V	M	E	Y	I	S	R	L	D	N	Y	D	A	L	D	I	A	S	I	A	V	S	S	A	L	Y	E	E	A	F	T	I	F	H	K	F	D	M	N	A	S	A	I	Q	V	L	I	E	H	I	G	N	L	D	R	A	Y	E	F	A	E	R	C	N	E	P	A	V	W	S	Q	L	A	Q	A	Q	L	Q	K	D	L	V	K	E	A	I	D	S	Y	V	R	G	D	D	P	S	S	Y	L	E	V	V	Q	A	A	S	R	S	N	N	W	E	D	L	V	K	F	L	Q	M	A	R	K	K	G	H	E	S	Y	I	E	T	E	L	I	F	A	L	A	K	T	S	R	L	S	E	L	E	D	F	I	N	G	P	N	N	A	H	I	Q	Q	V	G	D	R	C	Y	E	E	G	M	Y	E	A	A	K	L	L	Y	S	N	V	S	N	F	A	C	L	A	S	T	L	V	H	L	G	E	Y	Q	A	A	V	D	N	S	H	K	A	S	S	T	R	T	W	K	E	V	C	F	A	C	V	D	G	Q	E	F	R	F	A	Q	L	C	G	L	H	I	V	I	H	A	D	E	L	E	E	L	M	C	Y	Y	Q	D	R	G	Y	F	E	E	L	I	L	L	L	E	A	A	L	G	L	E	R	A	H	M	G	V	F	T	E	L	A	I	L	Y	S	K	F	K	P	Q	K	M	L	E	H	L	E	L	F	W	S	R	V	N	I	P	K	V	L	R	A	A	E	Q	A	H	L	W	A	E	L	V	F	L	Y	D	K	Y	K	E	Y	D	N	A	V	L	T	M	M	S	H	P	T	E	A	W	K	E	G	Q	F	K	D	I	I	T	K	V	A	N	V	E	L	C	Y	R	A	L	Q	F	Y	L	D	F	K	P	L	L	I	N	D	L	L	L	V	L	S	P	R	L	D	H	T	R	T	V	S	F	F	S	K	A	G	Q	L	P	L	V	K	P	Y	L	R	S	V	Q	S	H	N	N	R	S	V	N	E	A	L	N	R	L	L	T	E	E	E	D	Y	Q	G	L	R	A	S	I	D	A	Y	D	N	F	D	N	I	S	L	A	Q	R	L	E	K	H	Q	L	M	E	F	R	R	I	A	A	Y	L	Y	K	G	N	N	W	W	A	Q	S	V	E	L	C	K	K	D	H	L	Y	K	D	A	M	Q	H	A	A	E	S	Q	D	A	E	L	A	Q	K	L	L	Q	W	F	L	E	E	G	K	R	E	C	F	A	A	C	L	F	T	C	Y	D	L	L	R	P	D	M	V	L	E	L	A	W	R	H	N	L	V	D	L	A	M	P	Y	F	I	Q	V	M	R	E	Y	L	S	K	V	D	K	L	D	A	L	E	S	L	R	K	Q	E	E	H	V	T	E	P	A	P	L	V	F	D	F	D	G	H	E	-
hap_14	0	0	0	3	0	0	0	0	0	0	0	M	A	Q	I	L	P	V	R	F	Q	E	H	F	Q	L	Q	N	L	G	I	N	P	A	N	V	G	F	S	T	L	T	M	E	S	D	K	F	I	C	I	-	E	K	I	G	E	Q	A	Q	V	T	I	I	D	M	S	D	S	M	A	P	I	Q	R	P	I	S	A	E	S	A	I	M	N	P	A	S	K	V	I	A	L	K	A	G	K	T	L	Q	I	F	N	I	E	M	K	S	K	M	K	A	H	T	V	A	E	E	V	I	F	W	K	W	V	S	V	N	T	V	A	L	V	T	E	T	A	V	Y	H	W	S	M	E	G	D	S	Q	P	M	K	M	F	D	R	H	T	S	L	A	G	C	Q	V	I	H	Y	R	T	D	E	Y	Q	K	W	L	L	L	I	G	I	S	A	Q	Q	N	R	V	V	G	A	M	Q	L	Y	S	V	D	R	K	V	S	Q	P	I	E	G	H	A	A	A	F	A	E	F	K	M	E	G	N	A	K	P	A	T	L	F	C	F	A	V	R	N	P	A	G	G	K	L	H	I	I	E	V	G	Q	P	A	A	G	N	Q	P	F	V	K	K	A	V	D	V	F	F	P	P	E	A	Q	N	D	F	P	V	A	M	Q	I	G	A	K	H	G	V	I	Y	L	I	T	K	Y	G	Y	L	H	L	Y	D	L	E	S	G	V	C	I	Y	M	N	R	I	S	A	D	T	I	F	V	T	A	P	H	K	P	T	S	G	I	I	G	V	N	K	K	G	Q	V	L	S	V	C	V	E	E	D	N	I	V	N	Y	A	T	T	V	L	Q	N	P	D	L	G	L	R	L	A	I	R	S	N	L	A	G	A	E	K	L	F	V	R	K	F	N	T	L	F	A	Q	G	S	Y	A	E	A	A	K	V	A	A	S	A	P	K	G	I	L	R	T	R	E	T	V	Q	K	F	Q	S	I	P	A	Q	S	G	Q	A	S	P	L	L	Q	Y	F	G	I	L	L	D	Q	G	Q	L	N	K	L	E	S	L	E	L	C	H	L	V	L	Q	Q	G	C	K	Q	L	L	E	K	W	L	K	E	D	K	L	E	C	S	E	E	L	G	D	L	V	K	T	T	D	P	V	L	A	L	T	V	Y	L	R	A	N	V	P	S	K	V	I	Q	C	F	A	E	T	G	Q	F	Q	K	I	V	L	Y	A	K	K	V	G	Y	T	P	D	W	I	F	L	L	R	D	V	M	K	I	S	P	E	Q	G	L	Q	F	S	Q	M	L	V	Q	D	E	E	P	L	A	N	I	S	Q	I	V	D	I	F	M	E	N	S	L	I	Q	Q	C	T	S	F	L	L	D	A	L	K	N	N	R	P	T	E	G	L	L	Q	T	W	L	L	E	M	N	L	V	H	A	P	Q	V	A	D	A	I	L	G	N	K	M	F	T	H	Y	D	R	A	H	I	T	Q	L	C	E	K	A	G	L	L	Q	Q	A	L	E	H	Y	T	D	L	Y	D	I	K	R	A	V	V	H	T	H	L	L	N	P	E	W	L	V	N	F	F	G	S	L	S	V	E	D	S	V	E	C	L	R	A	M	L	S	A	N	I	R	Q	N	L	Q	L	C	V	Q	V	A	S	K	Y	H	E	Q	L	G	T	Q	A	L	V	E	L	F	E	S	F	K	S	Y	E	G	L	F	Y	F	L	G	S	I	V	N	F	S	Q	D	P	D	V	H	L	K	Y	I	Q	A	A	C	K	T	G	Q	I	K	E	V	E	R	I	C	R	E	S	S	C	Y	N	P	E	R	V	K	N	F	L	K	E	A	K	L	T	D	Q	L	P	L	I	I	V	C	D	R	F	G	F	V	P	D	L	V	L	Y	L	Y	H	N	N	L	Q	R	Y	I	E	I	Y	V	Q	K	V	N	P	S	R	T	P	A	V	I	G	G	L	L	D	V	D	C	S	E	E	V	I	K	H	L	I	M	A	V	R	G	Q	F	S	T	D	E	L	V	A	E	V	E	K	R	N	R	L	K	L	L	L	P	W	L	E	S	R	I	Q	E	G	C	E	E	P	A	T	H	N	A	L	A	K	I	Y	I	D	S	N	N	S	P	E	C	F	L	R	Q	N	A	Y	Y	D	S	S	V	V	G	R	Y	C	E	K	R	D	P	H	L	A	C	V	A	Y	E	R	G	Q	C	D	L	E	L	L	K	V	C	N	E	N	S	L	F	K	S	E	A	R	Y	L	V	R	R	K	D	P	E	L	W	A	Y	V	L	E	E	T	N	P	S	R	R	Q	L	I	D	Q	V	V	Q	T	A	L	S	E	T	R	D	P	E	E	I	S	V	T	V	K	A	F	M	T	A	D	L	P	N	E	L	I	E	L	L	E	K	I	V	L	D	N	S	V	F	S	E	H	R	N	L	Q	N	L	L	I	L	T	A	I	K	A	D	C	T	R	V	M	E	Y	I	S	R	L	D	N	Y	D	A	L	D	I	A	S	I	A	V	S	S	A	L	Y	E	E	A	F	T	I	F	H	K	F	D	M	N	A	S	A	I	Q	V	L	I	E	H	I	G	N	L	D	R	A	Y	E	F	A	E	R	C	N	E	P	A	V	W	S	Q	L	A	Q	A	Q	L	Q	K	D	L	V	K	E	A	I	D	S	Y	V	R	G	D	D	P	S	S	Y	L	E	V	V	Q	A	A	S	R	S	N	N	W	E	D	L	V	K	F	L	Q	M	A	R	K	K	G	H	E	S	Y	I	E	T	E	L	I	F	A	L	A	K	T	S	R	L	S	E	L	E	D	F	I	N	G	P	N	N	A	H	I	Q	Q	V	G	D	R	C	Y	E	E	G	M	Y	E	A	A	K	L	L	Y	S	N	V	S	N	F	A	C	L	A	S	T	L	V	H	L	G	E	Y	Q	A	A	V	D	N	S	H	K	A	S	S	T	R	T	W	K	E	V	C	F	A	C	V	D	G	Q	E	F	R	F	A	Q	L	C	G	L	H	I	V	I	H	A	D	E	L	E	E	L	M	C	Y	Y	Q	D	R	G	Y	F	E	E	L	I	L	L	L	E	A	A	L	G	L	E	R	A	H	M	G	V	F	T	E	L	A	I	L	Y	S	K	F	K	P	Q	K	M	L	E	H	L	E	L	F	W	S	H	V	N	I	P	K	V	L	R	A	A	E	Q	A	H	L	W	A	E	L	V	F	L	Y	D	K	Y	K	E	Y	D	N	A	V	L	T	M	M	S	H	P	T	E	A	W	K	E	G	Q	F	K	D	I	I	T	K	V	A	N	V	E	L	C	Y	R	A	L	Q	F	Y	L	D	F	K	P	L	L	I	N	D	L	L	L	V	L	S	P	R	L	D	H	T	R	T	V	S	F	F	S	K	A	G	Q	L	P	L	V	K	P	Y	L	R	S	V	Q	S	H	N	N	K	S	V	N	E	A	L	N	R	L	L	T	E	E	E	D	Y	Q	G	L	R	A	S	I	D	A	Y	D	N	F	D	N	I	S	L	A	Q	R	L	E	K	H	Q	L	M	E	F	R	R	I	A	A	Y	L	Y	K	G	N	N	W	W	A	Q	S	V	E	L	C	K	K	D	H	L	Y	K	D	A	M	Q	H	A	A	E	S	Q	D	A	E	L	A	Q	K	L	L	Q	W	F	L	E	E	G	K	R	E	C	F	A	A	C	L	F	T	C	Y	D	L	L	R	P	D	M	V	L	E	L	A	W	R	H	N	L	V	D	L	A	M	P	Y	F	I	Q	V	M	R	E	Y	L	S	K	V	D	K	L	D	A	L	E	S	L	C	K	Q	E	E	H	V	T	E	P	A	P	L	V	F	D	F	D	G	H	K	-
hap_15	0	0	0	3	0	0	0	0	0	0	0	M	A	Q	I	L	P	V	R	F	Q	E	H	F	Q	L	Q	N	L	G	I	N	P	A	N	V	G	F	S	T	L	T	M	E	S	D	K	F	I	C	I	-	E	K	I	G	E	Q	A	Q	V	T	I	I	D	M	S	D	S	M	A	P	I	Q	R	P	I	S	A	E	S	A	I	M	N	P	A	S	K	V	I	A	L	K	A	G	K	T	L	Q	I	F	N	I	E	M	K	S	K	M	K	A	H	T	V	A	E	E	V	I	F	W	K	W	V	S	V	N	T	V	A	L	V	T	E	T	A	V	Y	H	W	S	M	E	G	D	S	Q	P	M	K	M	F	D	R	H	T	S	L	A	G	C	Q	V	I	H	Y	R	T	D	E	Y	Q	K	W	L	L	L	I	G	I	S	A	Q	Q	N	R	V	V	G	A	M	Q	L	Y	S	V	D	R	K	V	S	Q	P	I	E	G	H	A	A	A	F	A	E	F	K	M	E	G	N	A	K	P	A	T	L	F	C	F	A	V	R	N	P	A	G	G	K	L	H	I	I	E	V	G	Q	P	A	A	G	N	Q	P	F	V	K	K	A	V	D	V	F	F	P	P	E	A	Q	N	D	F	P	V	A	M	Q	I	G	A	K	H	G	V	I	Y	L	I	T	K	Y	G	Y	L	H	L	Y	D	L	E	S	G	V	C	I	Y	M	N	R	I	S	A	D	T	I	F	V	T	A	P	H	K	P	T	S	G	I	I	G	V	N	K	K	G	Q	V	L	S	V	C	V	E	E	D	N	I	V	N	Y	A	T	T	V	L	Q	N	P	D	L	G	L	R	L	A	I	R	S	N	L	A	G	A	E	K	L	F	V	R	K	F	N	T	L	F	A	Q	G	S	Y	A	E	A	A	K	V	A	A	S	A	P	K	G	I	L	R	T	R	E	T	V	Q	K	F	Q	S	I	P	A	Q	S	G	Q	A	S	P	L	L	Q	Y	F	G	I	L	L	D	Q	G	Q	L	N	K	L	E	S	L	E	L	C	H	L	V	L	Q	Q	G	C	K	Q	L	L	E	K	W	L	K	E	D	K	L	E	C	S	E	E	L	G	D	L	V	K	T	T	D	P	V	L	A	L	T	V	Y	L	R	A	N	V	P	S	K	V	I	Q	C	F	A	E	T	G	Q	F	Q	K	I	V	L	Y	A	K	K	V	G	Y	T	P	D	W	I	F	L	L	R	D	V	M	K	I	S	P	E	Q	G	L	Q	F	S	Q	M	L	V	Q	D	E	E	P	L	A	N	I	S	Q	I	V	D	I	F	M	E	N	S	L	I	Q	Q	C	T	S	F	L	L	D	A	L	K	N	N	R	P	T	E	G	L	L	Q	T	W	L	L	E	M	N	L	V	H	A	P	Q	V	A	D	A	I	L	G	N	K	M	F	T	H	Y	D	R	A	H	I	T	Q	L	C	E	K	A	G	L	L	Q	Q	A	L	E	H	Y	T	D	L	Y	D	I	K	R	A	V	V	H	T	H	L	L	N	P	E	W	L	V	N	F	F	G	S	L	S	V	E	D	S	V	E	C	L	R	A	M	L	S	A	N	I	R	Q	N	L	Q	L	C	V	Q	V	A	S	K	Y	H	E	Q	L	G	T	Q	A	L	V	E	L	F	E	S	F	K	S	Y	E	G	L	F	Y	F	L	G	S	I	V	N	F	S	Q	D	P	D	V	H	L	K	Y	I	Q	A	A	C	K	T	G	Q	I	K	E	V	E	R	I	C	R	E	S	S	C	Y	N	P	E	R	V	K	N	F	L	K	E	A	K	L	T	D	Q	L	P	L	I	I	V	C	D	R	F	G	F	V	P	D	L	V	L	Y	L	Y	H	N	N	L	Q	R	Y	I	E	I	Y	V	Q	K	V	N	P	S	R	T	P	A	V	I	G	G	L	L	D	V	D	C	S	E	E	V	I	K	H	L	I	M	A	V	R	G	Q	F	S	T	D	E	L	V	A	E	V	E	K	R	N	R	L	K	L	L	L	P	W	L	E	S	R	I	Q	E	G	C	E	E	P	A	T	H	N	A	L	A	K	I	Y	I	D	S	N	N	S	P	E	C	F	L	R	Q	N	A	Y	Y	D	S	S	V	V	G	R	Y	C	E	K	R	D	P	H	L	A	C	V	A	Y	E	R	G	Q	C	D	L	E	L	L	K	V	C	N	E	N	S	L	F	K	S	E	A	R	Y	L	V	R	R	K	D	P	E	L	W	A	Y	V	L	E	E	T	N	P	S	R	R	Q	L	I	D	Q	V	V	Q	T	A	L	S	E	T	R	D	P	E	E	I	S	V	T	V	K	A	F	M	T	A	D	L	P	N	E	L	I	E	L	L	E	K	I	V	L	D	N	S	V	F	S	E	H	R	N	L	Q	N	L	L	I	L	T	A	I	K	A	D	C	T	R	V	M	E	Y	I	S	R	L	D	N	Y	D	A	L	D	I	A	S	I	A	V	S	S	A	L	Y	E	E	A	F	T	I	F	H	K	F	D	M	N	A	S	A	I	Q	V	L	I	E	H	I	G	N	L	D	R	A	Y	E	F	A	E	R	C	N	E	P	A	V	W	S	Q	L	A	Q	A	Q	L	Q	K	D	L	V	K	E	A	I	D	S	Y	V	R	G	D	D	P	S	S	Y	L	E	V	V	Q	A	A	S	R	S	N	N	W	E	D	L	V	K	F	L	Q	M	A	R	E	K	G	H	E	S	Y	I	E	T	E	L	I	F	A	L	A	K	T	S	R	L	S	E	L	E	D	F	I	N	G	P	N	N	A	H	I	Q	Q	V	G	D	R	C	Y	E	E	G	M	Y	E	A	A	K	L	L	Y	S	N	V	S	N	F	A	C	L	A	S	T	L	V	H	L	G	E	Y	Q	A	A	V	D	N	S	H	K	A	S	S	T	R	T	W	K	E	V	C	F	A	C	V	D	G	Q	E	F	R	F	A	Q	L	C	G	L	H	I	V	I	H	A	D	E	L	E	E	L	M	C	Y	Y	Q	D	R	G	Y	F	E	E	L	I	L	L	L	E	A	A	L	G	L	E	R	A	H	M	G	V	F	T	E	L	A	I	L	Y	S	K	F	K	P	Q	K	M	L	E	H	L	E	L	F	W	S	R	V	N	I	P	K	V	L	R	A	A	E	Q	A	H	L	W	A	E	L	V	F	L	Y	D	K	Y	K	E	Y	D	N	A	V	L	T	M	M	S	H	P	T	E	A	W	K	E	G	Q	F	K	D	I	I	T	K	V	A	N	V	E	L	C	Y	R	A	L	Q	F	Y	L	D	F	K	P	L	L	I	N	D	L	L	L	V	L	S	P	R	L	D	H	T	R	T	V	S	F	F	S	K	A	G	Q	L	P	L	V	K	P	Y	L	R	S	V	Q	S	H	N	N	K	S	V	N	E	A	L	N	R	L	L	T	E	E	E	D	Y	Q	G	L	R	A	S	I	D	A	Y	D	N	F	D	N	I	S	L	A	Q	R	L	E	K	H	Q	L	M	E	F	R	R	I	A	A	Y	L	Y	K	G	N	N	W	W	A	Q	S	V	E	L	C	K	K	D	H	L	Y	K	D	A	M	Q	H	A	A	E	S	Q	D	A	E	L	A	Q	K	L	L	Q	W	F	L	E	E	G	K	R	E	C	F	A	A	C	L	F	T	C	Y	D	L	L	R	P	D	M	V	L	E	L	A	W	R	H	N	L	V	D	L	A	M	P	Y	F	I	Q	V	M	R	E	Y	L	S	K	V	D	K	L	D	A	L	E	S	L	C	K	Q	E	E	H	V	T	E	P	A	P	L	V	F	D	F	D	G	H	K	-
hap_16	0	0	0	0	0	0	0	3	0	0	0	M	A	Q	I	L	P	V	R	F	Q	E	H	F	Q	L	Q	N	L	G	I	N	P	A	N	V	G	F	S	T	L	T	M	E	S	D	K	F	I	C	I	-	E	K	I	G	E	Q	A	Q	V	T	I	I	D	M	S	D	S	M	A	P	I	Q	R	P	I	S	A	E	S	A	I	M	N	P	A	S	K	V	I	A	L	K	A	G	K	T	L	Q	I	F	N	I	E	M	K	S	K	M	K	A	H	T	M	A	E	E	V	I	F	W	K	W	V	S	V	N	T	V	A	L	V	T	E	T	A	V	Y	H	W	S	M	E	G	D	S	Q	P	M	K	M	F	D	R	H	T	S	L	A	G	C	Q	V	I	H	Y	R	T	D	E	Y	Q	K	W	L	L	L	I	G	I	L	A	Q	Q	N	R	V	V	G	A	M	Q	L	Y	S	V	D	R	K	V	S	Q	P	I	E	G	H	A	A	A	F	A	E	F	K	M	E	G	N	A	K	P	A	T	L	F	C	F	A	V	R	N	P	A	G	G	K	L	H	I	I	E	V	G	Q	P	A	A	G	N	Q	P	F	V	K	K	A	V	D	V	F	F	P	P	E	A	Q	N	D	F	P	V	A	M	Q	I	G	A	K	H	G	V	I	Y	L	I	T	K	Y	G	Y	L	H	L	Y	D	L	E	S	G	V	C	I	Y	M	N	R	I	S	A	D	T	I	F	V	T	A	P	H	K	P	T	S	G	I	I	G	V	N	K	K	G	Q	V	L	S	V	C	V	E	E	D	N	I	V	N	Y	A	T	T	V	L	Q	N	P	D	L	G	L	R	L	A	I	R	S	N	L	A	G	A	E	K	L	F	V	R	K	F	N	T	L	F	A	Q	G	S	Y	A	E	A	A	K	V	A	A	S	A	P	K	G	I	L	R	T	R	E	T	V	Q	K	F	Q	S	I	P	A	Q	S	G	Q	A	S	P	L	L	Q	Y	F	G	I	L	L	D	Q	G	Q	L	N	K	L	E	S	L	E	L	C	H	L	V	L	Q	Q	G	C	K	Q	L	L	E	K	W	L	K	E	D	K	L	E	C	S	E	E	L	G	D	L	V	K	T	T	D	P	V	L	A	L	T	V	Y	L	R	A	N	V	P	S	K	V	I	Q	C	F	A	E	T	G	Q	F	Q	K	I	V	L	Y	A	K	K	V	G	Y	T	P	D	W	I	F	L	L	R	D	V	M	K	I	S	P	E	Q	G	L	Q	F	S	Q	M	L	V	Q	D	E	E	P	L	A	N	I	S	Q	I	V	D	I	F	M	E	N	S	L	I	Q	Q	C	T	S	F	L	L	D	A	L	K	N	N	R	P	T	E	G	L	L	Q	T	W	L	L	E	M	N	L	V	H	A	P	Q	V	A	D	A	I	L	G	N	K	M	F	T	H	Y	D	R	A	H	V	T	Q	L	C	E	K	A	G	L	L	Q	Q	A	L	E	H	Y	T	D	L	Y	D	I	K	R	A	V	V	H	T	H	L	L	N	P	E	W	L	V	N	F	F	G	S	L	S	V	E	D	S	V	E	C	L	R	A	M	L	S	A	N	I	R	Q	N	L	Q	L	C	V	Q	V	A	S	K	Y	H	E	Q	L	G	T	Q	A	L	V	E	L	F	E	S	F	K	S	Y	E	G	L	F	Y	F	L	G	S	I	V	N	F	S	Q	D	P	D	V	H	L	K	Y	I	Q	A	A	C	K	T	G	Q	I	K	E	V	E	R	I	C	R	E	S	S	C	Y	N	P	E	R	V	K	N	F	L	K	E	A	K	L	T	D	Q	L	P	L	I	I	V	C	D	R	F	G	F	V	P	D	L	V	L	Y	L	Y	H	N	N	L	Q	R	Y	I	E	I	Y	V	Q	K	V	N	P	S	R	T	P	A	V	I	G	G	L	L	D	V	D	C	S	E	E	V	I	K	H	L	I	M	A	V	R	G	Q	F	S	T	D	E	L	V	A	E	V	E	K	R	N	R	L	K	L	L	L	P	W	L	E	S	R	I	Q	E	G	C	E	E	P	A	T	H	N	A	L	A	K	I	Y	I	D	S	N	N	S	P	E	C	F	L	R	Q	N	A	Y	Y	D	S	S	V	V	G	R	Y	C	E	K	R	D	P	H	L	A	C	V	A	Y	E	R	G	Q	C	D	L	E	L	L	K	V	C	N	E	N	S	L	F	K	S	E	A	R	Y	L	V	R	R	K	D	P	E	L	W	A	Y	V	L	E	E	N	N	P	S	R	R	Q	L	I	D	Q	V	V	Q	T	A	L	S	E	T	R	D	P	E	E	I	S	V	T	V	K	A	F	M	T	A	D	L	P	N	E	L	I	E	L	L	E	K	I	V	L	D	N	S	V	F	S	E	H	R	N	L	Q	N	L	L	I	L	T	A	I	K	A	D	C	T	R	V	M	E	Y	I	S	R	L	D	N	Y	D	A	L	D	I	A	S	I	A	V	S	S	T	L	Y	E	E	A	F	T	I	F	H	K	F	D	M	N	A	S	A	I	Q	V	L	I	E	H	I	G	N	L	D	R	A	Y	E	F	A	E	R	C	N	E	P	A	V	W	S	Q	L	A	Q	A	Q	L	Q	K	D	L	V	K	E	A	I	D	S	Y	V	R	G	D	D	P	S	S	Y	L	E	V	V	Q	A	A	S	R	S	N	N	W	E	D	L	V	K	F	L	Q	M	A	R	E	K	G	H	E	S	Y	I	E	T	E	L	I	F	A	L	A	K	T	S	R	L	S	E	L	E	D	F	I	N	G	P	N	N	A	H	I	Q	Q	V	G	D	R	C	Y	E	E	G	M	Y	E	A	A	K	L	L	Y	S	N	V	S	N	F	A	C	L	A	S	T	L	V	H	L	G	E	Y	Q	A	A	V	D	N	S	H	K	A	S	S	T	R	T	W	K	E	V	C	F	A	C	V	D	G	Q	E	F	R	F	A	Q	L	C	G	L	H	I	V	I	H	A	D	E	L	E	E	L	M	C	Y	Y	Q	D	L	G	Y	F	E	E	L	I	L	L	L	E	A	A	L	G	L	E	R	A	H	M	G	V	F	T	E	L	A	I	L	Y	S	K	F	K	P	Q	K	M	L	E	H	L	E	L	F	W	S	H	V	N	I	P	K	V	L	R	A	A	E	Q	A	H	L	W	A	E	L	V	F	L	Y	D	K	Y	E	E	Y	D	N	A	V	L	T	M	M	S	H	P	T	E	A	W	K	E	G	Q	F	K	D	I	I	T	K	V	A	N	V	E	L	C	Y	R	A	L	Q	F	Y	L	D	F	K	P	L	L	I	N	D	L	L	L	V	L	S	P	R	L	D	H	T	R	T	V	S	F	F	S	K	A	G	Q	L	P	L	V	K	P	Y	L	R	S	V	Q	S	H	N	N	R	S	V	N	E	A	L	N	H	L	L	T	E	E	E	D	Y	Q	G	L	R	A	S	I	D	A	Y	D	N	F	D	N	I	S	L	A	Q	R	L	E	K	H	Q	L	M	E	F	R	R	I	A	A	Y	L	Y	K	G	N	N	W	W	A	Q	S	V	E	L	C	K	K	D	H	L	Y	K	D	A	M	Q	H	A	A	E	S	Q	D	A	E	L	A	Q	K	L	L	Q	W	F	L	E	E	G	K	R	E	C	F	A	A	C	L	F	T	C	Y	D	L	L	R	P	D	M	V	L	E	L	A	W	R	H	N	L	V	D	L	A	M	P	Y	F	I	Q	V	M	R	E	Y	L	S	K	V	D	K	L	D	A	L	E	S	L	R	K	Q	E	E	H	V	T	E	P	A	P	L	V	F	D	F	D	G	H	E	-
hap_17	0	0	2	0	0	0	0	0	0	0	0	M	A	Q	I	L	P	V	R	F	Q	E	H	F	Q	L	Q	N	L	G	I	N	P	A	N	V	G	F	S	T	L	T	M	E	S	D	K	F	I	C	I	R	E	K	I	G	E	Q	A	Q	V	T	I	I	D	M	S	D	S	M	A	P	I	R	R	P	I	S	A	E	S	A	I	M	N	P	A	S	K	V	I	A	L	K	A	G	K	T	L	Q	I	F	N	I	E	M	K	S	K	M	K	A	H	T	M	A	E	E	V	I	F	W	K	W	V	S	V	N	T	V	A	L	V	T	E	T	A	V	Y	H	W	S	M	E	G	D	S	Q	P	M	K	M	F	D	R	H	T	S	L	A	G	C	Q	V	I	H	Y	R	T	D	E	Y	Q	K	W	L	L	L	I	G	I	S	A	Q	Q	N	R	V	V	G	A	M	Q	L	Y	S	V	D	R	K	V	S	Q	P	I	E	G	H	A	A	A	F	A	E	F	K	M	E	G	N	A	K	P	A	T	L	F	C	F	A	V	R	N	P	T	G	G	K	L	H	I	I	E	V	G	Q	P	A	A	G	N	Q	P	F	V	K	K	A	V	D	V	F	F	P	P	E	A	Q	N	D	F	P	V	A	M	Q	I	G	A	K	H	G	V	I	Y	L	I	T	K	Y	G	Y	L	H	L	Y	D	L	E	S	G	V	C	I	Y	M	N	R	I	S	A	D	T	I	F	V	T	A	P	H	K	P	T	S	G	I	I	G	V	N	K	K	G	Q	V	L	S	V	C	V	E	E	D	N	I	V	N	Y	A	T	T	V	L	Q	N	P	D	L	G	L	R	L	A	I	R	S	N	L	A	G	A	E	K	L	F	V	R	K	F	N	T	L	F	A	Q	G	S	Y	A	E	A	A	K	V	A	A	S	A	P	K	G	I	L	R	T	R	E	T	V	Q	K	F	Q	S	I	P	A	Q	S	G	Q	A	S	P	L	L	Q	Y	F	G	I	L	L	D	Q	G	Q	L	N	K	L	E	S	L	E	L	C	H	L	V	L	Q	Q	G	H	K	Q	L	L	E	K	W	L	K	E	D	K	L	E	C	S	E	E	L	G	D	L	V	K	T	T	D	P	V	L	A	L	T	V	Y	L	R	A	N	V	P	S	K	V	I	Q	C	F	A	E	T	G	Q	F	Q	K	I	V	L	Y	A	K	K	V	G	Y	T	P	D	W	I	F	L	L	R	D	V	M	K	I	S	P	E	Q	G	L	Q	F	S	Q	M	L	V	Q	D	E	E	P	L	A	N	I	S	Q	I	V	D	I	F	M	E	N	S	L	I	Q	Q	C	T	S	F	L	L	D	A	L	K	N	N	R	P	T	E	G	L	L	Q	T	W	L	L	E	M	N	L	V	H	A	P	Q	V	A	D	A	I	L	G	N	K	M	F	T	H	Y	D	R	A	H	I	A	Q	L	C	E	K	A	G	L	L	Q	Q	A	L	E	H	Y	T	D	L	Y	D	I	K	R	A	V	V	H	T	H	L	L	N	P	E	W	L	V	N	F	F	G	S	L	S	V	E	D	S	V	E	C	L	R	A	M	L	S	A	N	I	R	Q	N	L	Q	L	C	V	Q	V	A	S	K	Y	H	E	Q	L	G	T	Q	A	L	V	E	L	F	E	S	F	K	S	Y	E	G	L	F	Y	F	L	G	S	I	V	N	F	S	Q	D	P	D	V	H	L	K	Y	I	Q	A	A	C	K	T	G	Q	I	K	E	V	E	R	I	C	R	E	S	S	C	Y	N	P	E	R	V	K	N	F	L	K	E	A	K	L	T	D	Q	L	P	L	I	I	V	C	D	R	F	G	F	V	H	D	L	V	L	Y	L	Y	H	N	N	L	Q	R	Y	I	E	I	Y	V	Q	K	V	N	P	S	R	T	P	A	V	I	G	G	L	L	D	V	D	C	S	E	E	V	I	K	H	L	I	M	A	V	R	G	Q	F	S	T	D	E	L	V	A	E	V	E	K	R	N	R	L	K	L	L	L	P	W	L	E	S	R	I	Q	E	G	C	E	E	P	A	T	H	N	A	L	A	K	I	Y	I	D	S	N	N	S	P	E	C	F	L	R	E	N	A	Y	Y	D	S	S	V	V	G	R	Y	C	E	K	R	D	P	H	L	A	C	V	A	Y	E	R	G	Q	C	D	L	E	L	L	K	V	C	N	E	N	S	L	F	K	S	E	A	R	Y	L	V	R	R	K	D	P	E	L	W	A	Y	V	L	E	E	T	N	P	S	R	R	Q	L	I	D	Q	V	V	Q	T	A	L	S	E	T	R	D	P	E	E	I	S	V	T	V	K	A	F	M	T	A	D	L	P	N	E	L	I	E	L	L	E	K	I	V	L	D	N	S	V	F	S	E	H	R	N	L	Q	N	L	L	I	L	T	A	I	K	A	D	C	T	R	V	M	E	Y	I	S	R	L	D	N	Y	D	A	L	D	I	A	S	I	A	V	S	S	A	L	Y	E	E	A	F	T	I	F	H	K	F	D	M	N	A	S	A	I	Q	V	L	I	E	H	I	G	N	L	D	R	A	Y	E	F	A	E	R	C	N	E	P	A	V	W	S	Q	L	A	Q	A	Q	L	Q	K	D	L	V	K	E	A	I	D	S	Y	V	R	G	D	D	P	S	S	Y	L	E	V	V	Q	A	A	S	R	S	N	N	W	E	D	L	V	K	F	L	Q	M	A	R	E	K	G	H	E	S	Y	I	E	T	E	L	I	F	A	L	A	K	T	S	R	L	S	E	L	E	D	F	I	D	G	P	N	N	A	H	I	Q	Q	V	G	D	R	C	Y	E	E	G	M	Y	E	A	A	K	L	L	Y	S	N	V	S	N	F	A	C	L	A	S	T	L	V	H	L	G	E	Y	Q	A	A	V	D	N	S	R	K	A	S	S	T	R	T	W	K	E	V	C	F	A	C	V	D	G	Q	E	F	R	F	A	Q	L	C	G	L	H	I	V	I	H	A	D	E	L	E	E	L	M	C	Y	Y	Q	D	R	G	Y	F	E	E	L	I	L	L	L	E	A	A	L	G	L	E	R	A	H	M	G	V	F	T	E	L	A	I	L	Y	S	K	F	K	P	Q	K	M	L	E	H	L	E	L	F	W	S	R	V	N	I	P	K	V	L	R	A	A	E	Q	A	H	L	W	A	E	L	V	F	L	Y	D	K	Y	K	E	Y	D	N	A	V	L	T	M	M	S	H	P	T	E	A	W	K	E	G	Q	F	K	D	I	I	T	K	V	A	N	V	E	L	C	Y	R	A	L	Q	F	Y	L	D	F	K	P	L	L	I	N	D	L	L	L	V	L	S	P	R	L	D	H	T	R	T	V	S	F	F	S	K	A	G	Q	L	P	L	V	K	P	Y	L	R	S	V	Q	S	H	N	N	R	S	V	N	E	A	L	N	H	L	L	T	E	E	E	D	Y	Q	G	L	R	A	S	I	D	A	Y	D	N	F	D	N	I	S	L	A	Q	R	L	E	K	H	Q	L	M	E	F	R	R	I	A	A	Y	L	Y	K	G	N	N	W	W	A	Q	S	V	E	L	C	K	K	D	H	L	Y	K	D	A	M	Q	H	A	A	E	S	Q	D	A	E	L	A	Q	K	L	L	Q	W	F	L	E	E	G	K	R	E	C	F	A	A	C	L	F	T	C	Y	D	L	L	R	P	D	M	V	L	E	L	A	W	R	H	N	L	M	D	L	A	M	P	Y	F	I	Q	V	M	R	E	Y	L	S	K	V	D	K	L	D	A	L	E	S	L	C	K	Q	E	E	H	V	T	E	P	A	P	L	V	F	D	F	D	G	H	E	-
hap_18	0	0	2	0	0	0	0	0	0	0	0	M	A	Q	I	L	P	V	R	F	Q	E	H	F	Q	L	Q	N	L	G	I	N	P	A	N	V	G	F	S	T	L	T	M	E	S	D	K	F	I	C	I	R	E	K	I	G	E	Q	A	Q	V	T	I	I	D	M	S	D	S	M	A	P	I	R	R	P	I	S	A	E	S	A	I	M	N	P	A	S	K	V	I	A	L	K	A	G	K	T	L	Q	I	F	N	I	E	M	K	S	K	M	K	A	H	T	M	A	E	E	V	I	F	W	K	W	V	S	V	N	T	V	A	L	V	T	E	T	A	V	Y	H	W	S	M	E	G	D	S	Q	P	M	K	M	F	D	R	H	T	S	L	A	G	C	Q	V	I	H	Y	R	T	D	E	Y	Q	K	W	L	L	L	I	G	I	S	A	Q	Q	N	R	V	V	G	A	M	Q	L	Y	S	V	D	R	K	V	S	Q	P	I	E	G	H	A	A	A	F	A	E	F	K	M	E	G	N	A	K	P	A	T	L	F	C	F	A	V	R	N	P	T	G	G	K	L	H	I	I	E	V	G	Q	P	A	A	G	N	Q	P	F	V	K	K	A	V	D	V	F	F	P	P	E	A	Q	N	D	F	P	V	A	M	Q	I	G	A	K	H	G	V	I	Y	L	I	T	K	Y	G	Y	L	H	L	Y	D	L	E	S	G	V	C	I	Y	M	N	R	I	S	A	D	T	I	F	V	T	A	P	H	K	P	T	S	G	I	I	G	V	N	K	K	G	Q	V	L	S	V	C	V	E	E	D	N	I	V	N	Y	A	T	T	V	L	Q	N	P	D	L	G	L	R	L	A	I	R	S	N	L	A	G	A	E	K	L	F	V	R	K	F	N	T	L	F	A	Q	G	S	Y	A	E	A	A	K	V	A	A	S	A	P	K	G	I	L	R	T	R	E	T	V	Q	K	F	Q	S	I	P	A	Q	S	G	Q	A	S	P	L	L	Q	Y	F	G	I	L	L	D	Q	G	Q	L	N	K	L	E	S	L	E	L	C	H	L	V	L	Q	Q	G	C	K	Q	L	L	E	K	W	L	K	E	D	K	L	E	C	S	E	E	L	G	D	L	V	K	T	T	D	P	V	L	A	L	T	V	Y	L	R	A	N	V	P	S	K	V	I	Q	C	F	A	E	T	G	Q	F	Q	K	I	V	L	Y	A	K	K	V	G	Y	T	P	D	W	I	F	L	L	R	D	V	M	K	I	S	P	E	Q	G	L	Q	F	S	Q	M	L	V	Q	D	E	E	P	L	A	N	I	S	Q	I	V	D	I	F	M	E	N	S	L	I	Q	Q	C	T	S	F	L	L	D	A	L	K	N	N	R	P	T	E	G	L	L	Q	T	W	L	L	E	M	N	L	V	H	A	P	Q	V	A	D	A	I	L	G	N	K	M	F	T	H	Y	D	R	A	H	I	A	Q	L	C	E	K	A	G	L	L	Q	Q	A	L	E	H	Y	T	D	L	Y	D	I	K	R	A	V	V	H	T	H	L	L	N	P	E	W	L	V	N	F	F	G	S	L	S	V	E	D	S	V	E	C	L	R	A	M	L	S	A	N	I	R	Q	N	L	Q	L	C	V	Q	V	A	S	K	Y	H	E	Q	L	G	T	Q	A	L	V	E	L	F	E	S	F	K	S	Y	E	G	L	F	Y	F	L	G	S	I	V	N	F	S	Q	D	P	D	V	H	L	K	Y	I	Q	A	A	C	K	T	G	Q	I	K	E	V	E	R	I	C	R	E	S	S	C	Y	N	P	E	R	V	K	N	F	L	K	E	A	K	L	T	D	Q	L	P	L	I	I	V	C	D	R	F	G	F	V	H	D	L	V	L	Y	L	Y	H	N	N	L	Q	R	Y	I	E	I	Y	V	Q	K	V	N	P	S	R	T	P	A	V	I	G	G	L	L	D	V	D	C	S	E	E	V	I	K	H	L	I	M	A	V	R	G	Q	F	S	T	D	E	L	V	A	E	V	E	K	R	N	R	L	K	L	L	L	P	W	L	E	S	R	I	Q	E	G	C	E	E	P	A	T	H	N	A	L	A	K	I	Y	I	D	S	N	N	S	P	E	C	F	L	R	E	N	A	Y	Y	D	S	S	V	V	G	R	Y	C	E	K	R	D	P	H	L	A	C	V	A	Y	E	R	G	Q	C	D	L	E	L	L	K	V	C	N	E	N	S	L	F	K	S	E	A	R	Y	L	V	R	R	K	D	P	E	L	W	A	Y	V	L	E	E	T	N	P	S	R	R	Q	L	I	D	Q	V	V	Q	T	A	L	S	E	T	R	D	P	E	E	I	S	V	T	V	K	A	F	M	T	A	D	L	P	N	E	L	I	E	L	L	E	K	I	V	L	D	N	S	V	F	S	E	H	R	N	L	Q	N	L	L	I	L	T	A	I	K	A	D	C	T	R	V	M	E	Y	I	S	R	L	D	N	Y	D	A	L	D	I	A	S	I	A	V	S	S	A	L	Y	E	E	A	F	T	I	F	H	K	F	D	M	N	A	S	A	I	Q	V	L	I	E	H	I	G	N	L	D	R	A	Y	E	F	A	E	R	C	N	E	P	A	V	W	S	Q	L	A	Q	A	Q	L	Q	K	D	L	V	K	E	A	I	D	S	Y	V	R	G	D	D	P	S	S	Y	L	E	V	V	Q	A	A	S	R	S	N	N	W	E	D	L	V	K	F	L	Q	M	A	R	K	K	G	H	E	S	Y	I	E	T	E	L	I	F	A	L	A	K	T	S	R	L	S	E	L	E	D	F	I	D	G	P	N	N	A	H	I	Q	Q	V	G	D	R	C	Y	E	E	G	M	Y	E	A	A	K	L	L	Y	S	N	V	S	N	F	A	C	L	A	S	T	L	V	H	L	G	E	Y	Q	A	A	V	D	N	S	R	K	A	S	S	T	R	T	W	K	E	V	C	F	A	C	V	D	G	Q	E	F	R	F	A	Q	L	C	G	L	H	I	V	I	H	A	D	E	L	E	E	L	M	C	Y	Y	Q	D	R	G	Y	F	E	E	L	I	L	L	L	E	A	A	L	G	L	E	R	A	H	M	G	V	F	T	E	L	A	I	L	Y	S	K	F	K	P	Q	K	M	L	E	H	L	E	L	F	W	S	R	V	N	I	P	K	V	L	R	A	A	E	Q	A	H	L	W	A	E	L	V	F	L	Y	D	K	Y	K	E	Y	D	N	A	V	L	T	M	M	S	H	P	T	E	A	W	K	E	G	Q	F	K	D	I	I	T	K	V	A	N	V	E	L	C	Y	R	A	L	Q	F	Y	L	D	F	K	P	L	L	I	N	D	L	L	L	V	L	S	P	R	L	D	H	T	R	T	V	S	F	F	S	K	A	G	Q	L	P	L	V	K	P	Y	L	R	S	V	Q	S	H	N	N	R	S	V	N	E	A	L	N	H	L	L	T	E	E	E	D	Y	Q	G	L	R	A	S	I	D	A	Y	D	N	F	D	N	I	S	L	A	Q	R	L	E	K	H	Q	L	M	E	F	R	R	I	A	A	Y	L	Y	K	G	N	N	W	W	A	Q	S	V	E	L	C	K	K	D	H	L	Y	K	D	A	M	Q	H	A	A	E	S	Q	D	A	E	L	A	Q	K	L	L	Q	W	F	L	E	E	G	K	R	E	C	F	A	A	C	L	F	T	C	Y	D	L	L	R	P	D	M	V	L	E	L	A	W	R	H	N	L	M	D	L	A	M	P	Y	F	I	Q	V	M	R	E	Y	L	S	K	V	D	K	L	D	A	L	E	S	L	R	K	Q	E	E	H	V	T	E	P	A	P	L	V	F	D	F	D	G	H	E	-
hap_19	0	0	2	0	0	0	0	0	0	0	0	M	A	Q	I	L	P	V	R	F	Q	E	H	F	Q	L	Q	N	L	G	I	N	P	A	N	V	G	F	S	T	L	T	M	E	S	D	K	F	I	C	I	R	E	K	I	G	E	Q	A	Q	V	T	I	I	D	M	S	D	S	M	A	P	I	R	R	P	I	S	A	E	S	A	I	M	N	P	A	S	K	V	I	A	L	K	A	G	K	T	L	Q	I	F	N	I	E	M	K	S	K	M	K	A	H	T	M	A	E	E	V	I	F	W	K	W	V	S	V	N	T	V	A	L	V	T	E	T	A	V	Y	H	W	S	M	E	G	D	S	Q	P	M	K	M	F	D	R	H	T	S	L	A	G	C	Q	V	I	H	Y	R	T	D	E	Y	Q	K	W	L	L	L	I	G	I	S	A	Q	Q	N	R	V	V	G	A	M	Q	L	Y	S	V	D	R	K	V	S	Q	P	I	E	G	H	A	A	A	F	A	E	F	K	M	E	G	N	A	K	P	A	T	L	F	C	F	A	V	R	N	P	T	G	G	K	L	H	I	I	E	V	G	Q	P	A	A	G	N	Q	P	F	V	K	K	A	V	D	V	F	F	P	P	E	A	Q	N	D	F	P	V	A	M	Q	I	G	A	K	H	G	V	I	Y	L	I	T	K	Y	G	Y	L	H	L	Y	D	L	E	S	G	V	C	I	Y	M	N	R	I	S	A	D	T	I	F	V	T	A	P	H	K	P	T	S	G	I	I	G	V	N	K	K	G	Q	V	L	S	V	C	V	E	E	D	N	I	V	N	Y	A	T	T	V	L	Q	N	P	D	L	G	L	R	L	A	I	R	S	N	L	A	G	A	E	K	L	F	V	R	K	F	N	T	L	F	A	Q	G	S	Y	A	E	A	A	K	V	A	A	S	A	P	K	G	I	L	R	T	R	E	T	V	Q	K	F	Q	S	I	P	A	Q	S	G	Q	A	S	P	L	L	Q	Y	F	G	I	L	L	D	Q	G	Q	L	N	K	L	E	S	L	E	L	C	H	L	V	L	Q	Q	G	C	K	Q	L	L	E	K	W	L	K	E	D	K	L	E	C	S	E	E	L	G	D	L	V	K	T	T	D	P	V	L	A	L	T	V	Y	L	R	A	N	V	P	S	K	V	I	Q	C	F	A	E	T	G	Q	F	Q	K	I	V	L	Y	A	K	K	V	G	Y	T	P	D	W	I	F	L	L	R	D	V	M	K	I	S	P	E	Q	G	L	Q	F	S	Q	M	L	V	Q	D	E	E	P	L	A	N	I	S	Q	I	V	D	I	F	M	E	N	S	L	I	Q	Q	C	T	S	F	L	L	D	A	L	K	N	N	R	P	T	E	G	L	L	Q	T	W	L	L	E	M	N	L	V	H	A	P	Q	V	A	D	A	I	L	G	N	K	M	F	T	H	Y	D	R	A	H	I	A	Q	L	C	E	K	A	G	L	L	Q	Q	A	L	E	H	Y	T	D	L	Y	D	I	K	R	A	V	V	H	T	H	L	L	N	P	E	W	L	V	N	F	F	G	S	L	S	V	E	D	S	V	E	C	L	R	A	M	L	S	A	N	I	R	Q	N	L	Q	L	C	V	Q	V	A	S	K	Y	H	E	Q	L	G	T	Q	A	L	V	E	L	F	E	S	F	K	S	Y	E	G	L	F	Y	F	L	G	S	I	V	N	F	S	Q	D	P	D	V	H	L	K	Y	I	Q	A	A	C	K	T	G	Q	I	K	E	V	E	R	I	C	R	E	S	S	C	Y	N	P	E	R	V	K	N	F	L	K	E	A	K	L	T	D	Q	L	P	L	I	I	V	C	D	R	F	G	F	V	H	D	L	V	L	Y	L	Y	H	N	N	L	Q	R	Y	I	E	I	Y	V	Q	K	V	N	P	S	R	T	P	A	V	I	G	G	L	L	D	V	D	C	S	E	E	V	I	K	H	L	I	M	A	V	R	G	Q	F	S	T	D	E	L	V	A	E	V	E	K	R	N	R	L	K	L	L	L	P	W	L	E	S	R	I	Q	E	G	C	E	E	P	A	T	H	N	A	L	A	K	I	Y	I	D	S	N	N	S	P	E	C	F	L	R	E	N	A	Y	Y	D	S	S	V	V	G	R	Y	C	E	K	R	D	P	H	L	A	C	V	A	Y	E	R	G	Q	C	D	L	E	L	L	K	V	C	N	E	N	S	L	F	K	S	E	A	R	Y	L	V	R	R	K	D	P	E	L	W	A	Y	V	L	E	E	N	N	P	S	R	R	Q	L	I	D	Q	V	V	Q	T	A	L	S	E	T	R	D	P	E	E	I	S	V	T	V	K	A	F	M	T	A	D	L	P	N	E	L	I	E	L	L	E	K	I	V	L	D	N	S	V	F	S	E	H	R	N	L	Q	N	L	L	I	L	T	A	I	K	A	D	C	T	R	V	M	E	Y	I	S	R	L	D	N	Y	D	A	L	D	I	A	S	I	A	V	S	S	A	L	Y	E	E	A	F	T	I	F	H	K	F	D	M	N	A	S	A	I	Q	V	L	I	E	H	I	G	N	L	D	R	A	Y	E	F	A	E	R	C	N	E	P	A	V	W	S	Q	L	A	Q	A	Q	L	Q	K	D	L	V	K	E	A	I	D	S	Y	V	R	G	D	D	P	S	S	Y	L	E	V	V	Q	A	A	S	R	S	N	N	W	E	D	L	V	K	F	L	Q	M	A	R	E	K	G	H	E	S	Y	I	E	T	E	L	I	F	A	L	A	K	T	S	R	L	S	E	L	E	D	F	I	N	G	P	N	N	A	H	I	Q	Q	V	G	D	R	C	Y	E	E	G	M	Y	E	A	A	K	L	L	Y	S	N	V	S	N	F	A	C	L	A	S	T	L	V	H	L	G	E	Y	Q	A	A	V	D	N	S	R	K	A	S	S	T	R	T	W	K	E	V	C	F	A	C	V	D	G	Q	E	F	R	F	A	Q	L	C	G	L	H	I	V	I	H	A	D	E	L	E	E	L	M	C	Y	Y	Q	D	R	G	Y	F	E	E	L	I	L	L	L	E	A	A	L	G	L	E	R	A	H	M	G	M	F	T	E	L	A	I	L	Y	S	K	F	K	P	Q	K	M	L	E	H	L	E	L	F	W	S	R	V	N	I	P	K	V	L	R	A	A	E	Q	A	H	L	W	A	E	L	V	F	L	Y	D	K	Y	E	E	Y	D	N	A	V	L	T	M	M	S	H	P	T	E	A	W	K	E	G	Q	F	K	D	I	I	T	K	V	A	N	V	E	L	C	Y	R	A	L	Q	F	Y	L	D	F	K	P	L	L	I	N	D	L	L	L	V	L	S	P	R	L	D	H	T	R	T	V	S	F	F	S	K	A	G	Q	L	P	L	V	K	P	Y	L	R	S	V	Q	S	H	N	N	R	S	V	N	E	A	L	N	H	L	L	T	E	E	E	D	Y	Q	G	L	R	A	S	I	D	A	Y	D	N	F	D	N	I	S	L	A	Q	R	L	E	K	H	Q	L	M	E	F	R	R	I	A	A	Y	L	Y	K	G	N	N	W	W	A	Q	S	V	E	L	C	K	K	D	H	L	Y	K	D	A	M	Q	H	A	A	E	S	Q	D	A	E	L	A	Q	K	L	L	Q	W	F	L	E	E	G	K	R	E	C	F	A	A	C	L	F	T	C	Y	D	L	L	R	P	D	M	V	L	E	L	A	W	R	H	N	L	M	D	L	A	M	P	Y	F	I	Q	V	M	R	E	Y	L	S	K	V	D	K	L	D	A	L	E	S	L	R	K	Q	E	E	H	V	T	E	P	A	P	L	V	F	D	F	D	G	H	E	-
hap_20	0	0	0	0	0	2	0	0	0	0	0	M	A	Q	I	L	P	V	R	F	Q	E	H	F	Q	L	Q	N	L	G	I	N	P	A	N	V	G	F	S	T	L	T	M	E	S	D	K	F	I	C	I	R	E	K	I	G	E	Q	A	Q	V	T	I	I	D	M	S	D	S	M	A	P	I	R	R	P	I	S	A	E	S	A	I	M	N	P	A	S	K	V	I	A	L	K	A	G	K	T	L	Q	I	F	N	I	E	M	K	S	K	M	K	A	H	T	M	A	E	E	V	I	F	W	K	W	V	S	V	N	T	V	A	L	V	T	E	T	A	V	Y	H	W	S	M	E	G	D	S	Q	P	M	K	M	F	D	R	H	T	S	L	A	G	C	Q	V	I	H	Y	R	T	D	E	Y	Q	K	W	L	L	L	I	G	I	L	A	Q	Q	N	R	V	V	G	A	M	Q	L	Y	S	V	D	R	K	V	S	Q	P	I	E	G	H	A	A	A	F	A	E	F	K	M	E	G	N	A	K	P	A	T	L	F	C	F	A	V	R	N	P	T	G	G	K	L	H	I	I	E	V	G	Q	P	A	A	G	N	Q	P	F	V	K	K	A	V	D	V	F	F	P	P	E	A	Q	N	D	F	P	V	A	M	Q	I	G	A	K	H	G	V	I	Y	L	I	T	K	Y	G	Y	L	H	L	Y	D	L	E	S	G	V	C	I	Y	M	N	R	I	S	A	D	T	I	F	V	T	A	P	H	K	P	T	S	G	I	I	G	V	N	K	K	G	Q	V	L	S	V	C	V	E	E	D	N	I	V	N	Y	A	T	T	V	L	Q	N	P	D	L	G	L	R	L	A	I	R	S	N	L	A	G	A	E	K	L	F	V	R	K	F	N	T	L	F	A	Q	G	S	Y	A	E	A	A	K	V	A	A	S	A	P	K	G	I	L	R	T	R	E	T	V	Q	K	F	Q	S	I	P	A	Q	S	G	Q	A	S	P	L	L	Q	Y	F	G	I	L	L	D	Q	G	Q	L	N	K	L	E	S	L	E	L	C	H	L	V	L	Q	Q	G	R	K	Q	L	V	E	K	W	L	K	E	D	K	L	E	C	S	E	E	L	G	D	L	V	K	T	T	D	P	V	L	A	L	T	V	Y	L	R	A	N	V	P	S	K	V	I	Q	C	F	A	E	T	G	Q	F	Q	K	I	V	L	Y	A	K	K	V	G	Y	T	P	D	W	I	F	L	L	R	D	V	M	K	I	S	P	E	Q	G	L	Q	F	S	Q	M	L	V	Q	D	E	E	P	L	A	N	I	S	Q	I	V	D	I	F	M	E	N	S	L	I	Q	Q	C	T	S	F	L	L	D	A	L	K	N	N	R	P	T	E	G	L	L	Q	T	W	L	L	E	M	N	L	V	H	A	P	Q	V	A	D	A	I	L	G	N	K	M	F	T	H	Y	D	R	A	H	V	T	Q	L	C	E	K	A	G	L	L	Q	Q	A	L	E	H	Y	T	D	L	Y	D	I	K	R	A	V	V	H	T	H	L	L	N	P	E	W	L	V	N	F	F	G	S	L	S	V	E	D	S	V	E	C	L	R	A	M	L	S	A	N	I	R	Q	N	L	Q	L	C	V	Q	V	A	S	K	Y	H	E	Q	L	G	T	Q	A	L	V	E	L	F	E	S	F	K	S	Y	E	G	L	F	Y	F	L	G	S	I	V	N	F	S	Q	D	P	D	V	H	L	K	Y	I	Q	A	A	C	K	T	G	Q	I	K	E	V	E	R	I	C	R	E	S	S	C	Y	N	P	E	R	V	K	N	F	L	K	E	A	K	L	T	D	Q	L	P	L	I	I	V	C	D	R	F	G	F	V	P	D	L	V	L	Y	L	Y	H	N	N	L	Q	R	Y	I	E	I	Y	V	Q	K	V	N	P	S	R	T	P	A	V	I	G	G	L	L	D	V	D	C	S	E	E	V	I	K	H	L	I	M	A	V	R	G	Q	F	S	T	D	E	L	V	A	E	V	E	K	R	N	R	L	K	L	L	L	P	W	L	E	S	R	I	Q	E	G	C	E	E	P	A	T	H	N	A	L	A	K	I	Y	I	D	S	N	N	S	P	E	C	F	L	R	Q	N	A	Y	Y	D	S	S	V	V	G	R	Y	C	E	K	R	D	P	H	L	A	C	V	A	Y	E	R	G	Q	C	D	L	E	L	L	K	V	C	N	E	N	S	L	F	K	S	E	A	R	Y	L	V	R	R	K	D	P	E	L	W	A	Y	V	L	E	E	T	N	P	S	R	R	Q	L	I	D	Q	V	V	Q	T	A	L	S	E	T	R	D	P	E	E	I	S	V	T	V	K	A	F	M	T	A	D	L	P	N	E	L	I	E	L	L	E	K	I	V	L	D	N	S	V	F	S	E	H	R	N	L	Q	N	L	L	I	L	T	A	I	K	A	D	C	T	R	V	M	E	Y	I	S	R	L	D	N	Y	D	A	L	D	I	A	S	I	A	V	S	S	A	L	Y	E	E	A	F	T	I	F	H	K	F	D	M	N	A	S	A	I	Q	V	L	I	E	H	I	G	N	L	D	R	A	Y	E	F	A	E	R	C	N	E	P	A	V	W	S	Q	L	A	Q	A	Q	L	Q	K	D	L	V	K	E	A	I	D	S	Y	V	R	G	D	D	P	S	S	Y	L	E	V	V	Q	A	A	S	R	S	N	N	W	E	D	L	V	K	F	L	Q	M	A	R	K	K	G	H	E	S	Y	I	E	T	E	L	I	F	A	L	A	K	T	S	R	L	S	E	L	E	D	F	I	N	G	P	N	N	A	H	I	Q	Q	V	G	D	R	C	Y	E	E	G	M	Y	E	A	A	K	L	L	Y	S	N	V	S	N	F	A	C	L	A	S	T	L	V	H	L	G	E	Y	Q	A	A	V	D	N	S	H	K	A	S	S	T	R	T	W	K	E	V	C	F	A	C	V	D	G	Q	E	F	R	F	A	Q	L	C	G	L	H	I	V	I	H	A	D	E	L	E	E	L	M	C	Y	Y	Q	D	R	G	Y	F	E	E	L	I	L	L	L	E	A	A	L	G	L	E	R	A	H	M	G	V	F	T	E	L	A	I	L	Y	S	K	F	K	P	Q	K	M	L	E	H	L	E	L	F	W	S	R	V	N	I	P	K	V	L	R	A	A	E	Q	A	H	L	W	A	E	L	V	F	L	Y	D	K	Y	K	E	Y	D	N	A	V	L	T	M	M	S	H	P	T	E	A	W	K	E	G	Q	F	K	D	I	I	T	K	V	A	N	V	E	L	C	Y	R	A	L	Q	F	Y	L	D	F	K	P	L	L	I	N	D	L	L	L	V	L	S	P	R	L	D	H	T	R	T	V	S	F	F	S	K	A	G	Q	L	P	L	V	K	P	Y	L	R	S	V	Q	S	H	N	N	R	S	V	N	E	A	L	N	R	L	L	T	E	E	E	D	Y	Q	G	L	R	A	S	I	D	A	Y	D	N	F	D	N	I	S	L	A	Q	R	L	E	K	H	Q	L	M	E	F	R	R	I	A	A	Y	L	Y	K	G	N	N	W	W	A	Q	S	V	E	L	C	K	K	D	H	L	Y	K	D	A	M	Q	H	A	A	E	S	Q	D	A	E	L	A	Q	K	L	L	Q	W	F	L	E	E	G	K	R	E	C	F	A	A	C	L	F	T	C	Y	D	L	L	R	P	D	M	V	L	E	L	A	W	R	H	N	L	M	D	L	A	M	P	Y	F	I	Q	V	M	R	E	Y	L	S	K	V	D	K	L	D	A	L	E	S	L	C	K	Q	E	E	H	V	T	E	P	A	P	L	V	F	D	F	D	G	H	K	-
hap_21	0	0	0	0	2	0	0	0	0	0	0	M	A	Q	I	L	P	V	R	F	Q	E	H	F	Q	L	Q	N	L	G	I	N	P	A	N	V	G	F	S	T	L	T	M	E	S	D	K	F	I	C	I	R	E	K	I	G	E	Q	A	Q	V	T	I	I	D	M	S	D	S	M	A	P	I	R	R	P	I	S	A	E	S	A	I	M	N	P	A	S	K	V	I	A	L	K	A	G	K	T	L	Q	I	F	N	I	E	M	K	S	K	M	K	A	H	T	M	A	E	E	V	I	F	W	K	W	V	S	V	N	T	V	A	L	V	T	E	T	A	V	Y	H	W	S	M	E	G	D	S	Q	P	M	K	M	F	D	R	H	T	S	L	A	G	C	Q	V	I	H	Y	R	T	D	E	Y	Q	K	W	L	L	L	I	G	I	L	A	Q	Q	N	R	V	V	G	A	M	Q	L	Y	S	V	D	R	K	V	S	Q	P	I	E	G	H	A	A	A	F	A	E	F	K	M	E	G	N	A	K	P	A	T	L	F	C	F	A	V	R	N	P	A	G	G	K	L	H	I	I	E	V	G	Q	P	A	A	G	N	Q	P	F	V	K	K	A	V	D	V	F	F	P	P	E	A	Q	N	D	F	P	V	A	M	Q	I	G	A	K	H	G	V	I	Y	L	I	T	K	Y	G	Y	L	H	L	Y	D	L	E	S	G	V	C	I	Y	M	N	R	I	S	A	D	T	I	F	V	T	A	P	H	K	P	T	S	G	I	I	G	V	N	K	K	G	Q	V	L	S	V	C	V	E	E	D	N	I	V	N	Y	A	T	T	V	L	Q	N	P	D	L	G	L	R	L	A	I	R	S	N	L	A	G	A	E	K	L	F	V	R	K	F	N	T	L	F	A	Q	G	S	Y	A	E	A	A	K	V	A	A	S	A	P	K	G	I	L	R	T	R	E	T	V	Q	K	F	Q	S	I	P	A	Q	S	G	Q	A	S	P	L	L	Q	Y	F	G	I	L	L	D	Q	G	Q	L	N	K	L	E	S	L	E	L	C	H	L	V	L	Q	Q	G	H	K	Q	L	V	E	K	W	L	K	E	D	K	L	E	C	S	E	E	L	G	D	L	V	K	T	T	D	P	V	L	A	L	T	V	Y	L	R	A	N	V	P	S	K	V	I	Q	C	F	A	E	T	G	Q	F	Q	K	I	V	L	Y	A	K	K	V	G	Y	T	P	D	W	I	F	L	L	R	D	V	M	K	I	S	P	E	Q	G	L	Q	F	S	Q	M	L	V	Q	D	E	E	P	L	A	N	I	S	Q	I	V	D	I	F	M	E	N	S	L	I	Q	Q	C	T	S	F	L	L	D	A	L	K	N	N	R	P	T	E	G	L	L	Q	T	W	L	L	E	M	N	L	V	H	A	P	Q	V	A	D	A	I	L	G	N	K	M	F	T	H	Y	D	R	A	H	V	T	Q	L	C	E	K	A	G	L	L	Q	Q	A	L	E	H	Y	T	D	L	Y	D	I	K	R	A	V	V	H	T	H	L	L	N	P	E	W	L	V	N	F	F	G	S	L	S	V	E	D	S	V	E	C	L	R	A	M	L	S	A	N	I	R	Q	N	L	Q	L	C	V	Q	V	A	S	K	Y	H	E	Q	L	G	T	Q	A	L	V	E	L	F	E	S	F	K	S	Y	E	G	L	F	Y	F	L	G	S	I	V	N	F	S	Q	D	P	D	V	H	L	K	Y	I	Q	A	A	C	K	T	G	Q	I	K	E	V	E	R	I	C	R	E	S	S	C	Y	N	P	E	R	V	K	N	F	L	K	E	A	K	L	T	D	Q	L	P	L	I	I	V	C	D	R	F	G	F	V	P	D	L	V	L	Y	L	Y	H	N	N	L	Q	R	Y	I	E	I	Y	V	Q	K	V	N	P	S	R	T	P	A	V	I	G	G	L	L	D	V	D	C	S	E	E	V	I	K	H	L	I	M	A	V	R	G	Q	F	S	T	D	E	L	V	A	E	V	E	K	R	N	R	L	K	L	L	L	P	W	L	E	S	R	I	Q	E	G	C	E	E	P	A	T	H	N	A	L	A	K	I	Y	I	D	S	N	N	S	P	E	C	F	L	R	Q	N	A	Y	Y	D	S	S	V	V	G	R	Y	C	E	K	R	D	P	H	L	A	C	V	A	Y	E	R	G	Q	C	D	L	E	L	L	K	V	C	N	E	N	S	L	F	K	S	E	A	R	Y	L	V	R	R	K	D	P	E	L	W	A	Y	V	L	E	E	T	N	P	S	R	R	Q	L	I	D	Q	V	V	Q	T	A	L	S	E	T	R	D	P	E	E	I	S	V	T	V	K	A	F	M	T	A	D	L	P	N	E	L	I	E	L	L	E	K	I	V	L	D	N	S	V	F	S	E	H	R	N	L	Q	N	L	L	I	L	T	A	I	K	A	D	C	T	R	V	M	E	Y	I	S	R	L	D	N	Y	D	A	L	D	I	A	S	I	T	V	S	S	T	L	Y	E	E	A	F	T	I	F	H	K	F	D	M	N	A	S	A	I	Q	V	L	I	E	H	I	G	N	L	D	R	A	Y	E	F	A	E	R	C	N	E	P	A	V	W	S	Q	L	A	Q	A	Q	L	Q	K	D	L	V	K	E	A	I	D	S	Y	V	R	G	D	D	P	S	S	Y	L	E	V	V	Q	A	A	S	R	S	N	N	W	E	D	L	V	K	F	L	Q	M	A	R	E	K	G	H	E	S	Y	I	E	T	E	L	I	F	A	L	A	K	T	S	R	L	S	E	L	E	D	F	I	N	G	P	N	N	A	H	I	Q	Q	V	G	D	R	C	Y	E	E	G	M	Y	E	A	A	K	L	L	Y	S	N	V	S	N	F	A	C	L	A	S	T	L	V	H	L	G	E	Y	Q	A	A	V	D	N	S	R	K	A	S	S	T	R	T	W	K	E	V	C	F	A	C	V	D	G	Q	E	F	R	F	A	Q	L	C	G	L	H	I	V	I	H	A	D	E	L	E	E	L	M	C	Y	Y	Q	D	L	G	Y	F	E	E	L	I	L	L	L	E	A	A	L	G	L	E	R	A	H	M	G	V	F	T	E	L	A	I	L	Y	S	K	F	K	P	Q	K	M	L	E	H	L	E	L	F	W	S	H	V	N	I	P	K	V	L	R	A	A	E	Q	A	H	L	W	A	E	L	V	F	L	Y	D	K	Y	E	E	Y	D	N	A	V	L	T	M	M	S	H	P	T	E	A	W	K	E	G	Q	F	K	D	I	I	T	K	V	A	N	V	E	L	C	Y	R	A	L	Q	F	Y	L	D	F	K	P	L	L	I	N	D	L	L	L	V	L	S	P	R	L	D	H	T	R	T	V	S	F	F	S	K	A	G	Q	L	P	L	V	K	P	Y	L	R	S	V	Q	S	H	N	N	R	S	V	N	E	A	L	N	H	L	L	T	E	E	E	D	Y	Q	G	L	R	A	S	I	D	A	Y	D	N	F	D	N	I	S	L	A	Q	R	L	E	K	H	Q	L	M	E	F	R	R	I	A	A	Y	L	Y	K	G	N	N	W	W	A	Q	S	V	E	L	C	K	K	D	H	L	Y	K	D	A	M	Q	H	A	A	E	S	Q	D	A	E	L	A	Q	K	L	L	Q	W	F	L	E	E	G	K	R	E	C	F	A	A	C	L	F	T	C	Y	D	L	L	R	P	D	M	V	L	E	L	A	W	R	H	N	L	V	D	L	A	M	P	Y	F	I	Q	V	M	R	E	Y	L	S	K	V	D	K	L	D	A	L	E	S	L	R	K	Q	E	E	H	V	T	E	P	A	P	L	V	F	D	F	D	G	H	E	-
hap_22	0	0	0	0	0	0	0	0	2	0	0	M	A	Q	I	L	P	V	R	F	Q	E	H	F	Q	L	Q	N	L	G	I	N	P	A	N	V	G	F	S	T	L	T	M	E	S	D	K	F	I	C	I	-	E	K	I	G	E	Q	A	Q	V	T	I	I	D	M	S	D	S	M	A	P	I	R	R	P	I	S	A	E	S	A	I	M	N	P	A	S	K	V	I	A	L	K	A	G	K	T	L	Q	I	F	N	I	E	M	K	S	K	M	K	A	H	T	V	A	E	E	V	I	F	W	K	W	V	S	V	N	T	V	A	L	V	T	E	T	A	V	Y	H	W	S	M	E	G	D	S	Q	P	M	K	M	F	D	R	H	T	S	L	A	G	C	Q	V	I	H	Y	R	T	D	E	Y	Q	K	W	L	L	L	I	G	I	S	A	Q	Q	N	R	V	V	G	A	M	Q	L	Y	S	V	D	R	K	V	S	Q	P	I	E	G	H	A	A	A	F	A	E	F	K	M	E	G	N	A	K	P	A	T	L	F	C	F	A	V	R	N	P	T	G	G	K	L	H	I	I	E	V	G	Q	P	A	A	G	N	Q	P	F	V	K	K	A	V	D	V	F	F	P	P	E	A	Q	N	D	F	P	V	A	M	Q	I	G	A	K	H	G	V	I	Y	L	I	T	K	Y	G	Y	L	H	L	Y	D	L	E	S	G	V	C	I	Y	M	N	R	I	S	A	D	T	I	F	V	T	A	P	H	K	P	T	S	G	I	I	G	V	N	K	K	G	Q	V	L	S	V	C	V	E	E	D	N	I	V	N	Y	A	T	T	V	L	Q	N	P	D	L	G	L	R	L	A	I	R	S	N	L	A	G	A	E	K	L	F	V	R	K	F	N	T	L	F	A	Q	G	S	Y	A	E	A	A	K	V	A	A	S	A	P	K	G	I	L	R	T	R	E	T	V	Q	K	F	Q	S	I	P	A	Q	S	G	Q	A	S	P	L	L	Q	Y	F	G	I	L	L	D	Q	G	Q	L	N	K	L	E	S	L	E	L	C	H	L	V	L	R	Q	G	H	K	Q	L	L	E	K	W	L	K	E	D	K	L	E	C	S	E	E	L	G	D	L	V	K	T	T	D	P	V	L	A	L	T	V	Y	L	R	A	N	V	P	S	K	V	I	Q	C	F	A	E	T	G	Q	F	Q	K	I	V	L	Y	A	K	K	V	G	Y	T	P	D	W	I	F	L	L	R	D	V	M	K	I	S	P	E	Q	G	L	Q	F	S	Q	M	L	V	Q	D	E	E	P	L	A	N	I	S	Q	I	V	D	I	F	M	E	N	S	L	I	Q	Q	C	T	S	F	L	L	D	A	L	K	N	N	R	P	T	E	G	L	L	Q	T	W	L	L	E	M	N	L	V	H	A	P	Q	V	A	D	A	I	L	G	N	K	M	F	T	H	Y	D	R	A	H	V	A	Q	L	C	E	K	A	G	L	L	Q	Q	A	L	E	H	Y	T	D	L	Y	D	I	K	R	A	V	V	H	T	H	L	L	N	P	E	W	L	V	N	F	F	G	S	L	S	V	E	D	S	V	E	C	L	R	A	M	L	S	A	N	I	R	Q	N	L	Q	L	C	V	Q	V	A	S	K	Y	H	E	Q	L	G	T	Q	A	L	V	E	L	F	E	S	F	K	S	Y	E	G	L	F	Y	F	L	G	S	I	V	N	F	S	Q	D	P	D	V	H	L	K	Y	I	Q	A	A	C	K	T	G	Q	I	K	E	V	E	R	I	C	R	E	S	S	C	Y	N	P	E	R	V	K	N	F	L	K	E	A	K	L	T	D	Q	L	P	L	I	I	V	C	D	R	F	G	F	V	H	D	L	V	L	Y	L	Y	H	N	N	L	Q	R	Y	I	E	I	Y	V	Q	K	V	N	P	S	R	T	P	A	V	I	G	G	L	L	D	V	D	C	S	E	E	V	I	K	H	L	I	M	A	V	R	G	Q	F	S	T	D	E	L	V	A	E	V	E	K	R	N	R	L	K	L	L	L	P	W	L	E	S	R	I	Q	E	G	C	E	E	P	A	T	H	N	A	L	A	K	I	Y	I	D	S	N	N	S	P	E	C	F	L	R	Q	N	A	Y	Y	D	S	S	V	V	G	R	Y	C	E	K	R	D	P	H	L	A	C	V	A	Y	E	R	G	Q	C	D	L	E	L	L	K	V	C	N	E	N	S	L	F	K	S	E	A	R	Y	L	V	R	R	K	D	P	E	L	W	A	Y	V	L	E	E	T	N	P	S	R	R	Q	L	I	D	Q	V	V	Q	T	A	L	S	E	T	R	D	P	E	E	I	S	V	T	V	K	A	F	M	T	A	D	L	P	N	E	L	I	E	L	L	E	K	I	V	L	D	N	S	V	F	S	E	H	R	N	L	Q	N	L	L	I	L	T	A	I	K	A	D	C	T	R	V	M	E	Y	I	S	R	L	D	N	Y	D	A	L	D	I	A	S	I	A	V	S	S	A	L	Y	E	E	A	F	T	I	F	H	K	F	D	M	N	A	S	A	I	Q	V	L	I	E	H	I	G	N	L	D	R	A	Y	E	F	A	E	R	C	N	E	P	A	V	W	S	Q	L	A	Q	A	Q	L	Q	K	D	L	V	K	E	A	I	D	S	Y	V	R	G	D	D	P	S	S	Y	L	E	V	V	Q	A	A	S	R	S	N	N	W	E	D	L	V	K	F	L	Q	M	A	R	K	K	G	H	E	S	Y	I	E	T	E	L	I	F	A	L	A	K	T	S	R	L	S	E	L	E	D	F	I	N	G	P	N	N	A	H	I	Q	Q	V	G	D	R	C	Y	E	E	G	M	Y	E	A	A	K	L	L	Y	S	N	V	S	N	F	A	C	L	A	S	T	L	V	H	L	G	E	Y	Q	A	A	V	D	N	S	R	K	A	S	S	T	R	T	W	K	E	V	C	F	A	C	V	D	G	Q	E	F	R	F	A	Q	L	C	G	L	H	I	V	I	H	A	D	E	L	E	E	L	M	C	Y	Y	Q	D	L	G	Y	F	E	E	L	I	L	L	L	E	A	A	L	G	L	E	R	A	H	M	G	M	F	T	E	L	A	I	L	Y	S	K	F	K	P	Q	K	M	L	E	H	L	E	L	F	W	S	R	V	N	I	P	K	V	L	R	A	A	E	Q	A	H	L	W	A	E	L	V	F	L	Y	D	K	Y	K	E	Y	D	N	A	V	L	T	M	M	S	H	P	T	E	A	W	K	E	G	Q	F	K	D	I	I	T	K	V	A	N	V	E	L	C	Y	R	A	L	Q	F	Y	L	D	F	K	P	L	L	I	N	D	L	L	L	V	L	S	P	R	L	D	H	T	R	T	V	S	F	F	S	K	A	G	Q	L	P	L	V	K	P	Y	L	R	S	V	Q	S	H	N	N	K	S	V	N	E	A	L	N	H	L	L	T	E	E	E	D	Y	Q	G	L	R	A	S	I	D	A	Y	D	N	F	D	N	I	S	L	A	Q	R	L	E	K	H	Q	L	M	E	F	R	R	I	A	A	Y	L	Y	K	G	N	N	W	W	A	Q	S	V	E	L	C	K	K	D	H	L	Y	K	D	A	M	Q	H	A	A	E	S	Q	D	A	E	L	A	Q	K	L	L	Q	W	F	L	E	E	G	K	R	E	C	F	A	A	C	L	F	T	C	Y	D	L	L	R	P	D	M	V	L	E	L	A	W	R	H	N	L	V	D	L	A	M	P	Y	F	I	Q	V	M	R	E	Y	L	S	K	V	D	K	L	D	A	L	E	S	L	C	K	Q	E	E	H	V	T	E	P	A	P	L	V	F	D	F	D	G	H	E	-
hap_23	0	0	0	2	0	0	0	0	0	0	0	M	A	Q	I	L	P	V	R	F	Q	E	H	F	Q	L	Q	N	L	G	I	N	P	A	N	V	G	F	S	T	L	T	M	E	S	D	K	F	I	C	I	-	E	K	I	G	E	Q	A	Q	V	T	I	I	D	M	S	D	S	M	A	P	I	Q	R	P	I	S	A	E	S	A	I	M	N	P	A	S	K	V	I	A	L	K	A	G	K	T	L	Q	I	F	N	I	E	M	K	S	K	M	K	A	H	T	V	A	E	E	V	I	F	W	K	W	V	S	V	N	T	V	A	L	V	T	E	T	A	V	Y	H	W	S	M	E	G	D	S	Q	P	M	K	M	F	D	R	H	T	S	L	A	G	C	Q	V	I	H	Y	R	T	D	E	Y	Q	K	W	L	L	L	I	G	I	S	A	Q	Q	N	R	V	V	G	A	M	Q	L	Y	S	V	D	R	K	V	S	Q	P	I	E	G	H	A	A	A	F	A	E	F	K	M	E	G	N	A	K	P	A	T	L	F	C	F	A	V	R	N	P	A	G	G	K	L	H	I	I	E	V	G	Q	P	A	A	G	N	Q	P	F	V	K	K	A	V	D	V	F	F	P	P	E	A	Q	N	D	F	P	V	A	M	Q	I	G	A	K	H	G	V	I	Y	L	I	T	K	Y	G	Y	L	H	L	Y	D	L	E	S	G	V	C	I	Y	M	N	R	I	S	A	D	T	I	F	V	T	A	P	H	K	P	T	S	G	I	I	G	V	N	K	K	G	Q	V	L	S	V	C	V	E	E	D	N	I	V	N	Y	A	T	T	V	L	Q	N	P	D	L	G	L	R	L	A	I	R	S	N	L	A	G	A	E	K	L	F	V	R	K	F	N	T	L	F	A	Q	G	S	Y	A	E	A	A	K	V	A	A	S	A	P	K	G	I	L	R	T	R	E	T	V	Q	K	F	Q	S	I	P	A	Q	S	G	Q	A	S	P	L	L	Q	Y	F	G	I	L	L	D	Q	G	Q	L	N	K	L	E	S	L	E	L	C	H	L	V	L	Q	Q	G	C	K	Q	L	L	E	K	W	L	K	E	D	K	L	E	C	S	E	E	L	G	D	L	V	K	T	T	D	P	V	L	A	L	T	V	Y	L	R	A	N	V	P	S	K	V	I	Q	C	F	A	E	T	G	Q	F	Q	K	I	V	L	Y	A	K	K	V	G	Y	T	P	D	W	I	F	L	L	R	D	V	M	K	I	S	P	E	Q	G	L	Q	F	S	Q	M	L	V	Q	D	E	E	P	L	A	N	I	S	Q	I	V	D	I	F	M	E	N	S	L	I	Q	Q	C	T	S	F	L	L	D	A	L	K	N	N	R	P	T	E	G	L	L	Q	T	W	L	L	E	M	N	L	V	H	A	P	Q	V	A	D	A	I	L	G	N	K	M	F	T	H	Y	D	R	A	H	V	T	Q	L	C	E	K	A	G	L	L	Q	Q	A	L	E	H	Y	T	D	L	Y	D	I	K	R	A	V	V	H	T	H	L	L	N	P	E	W	L	V	N	F	F	G	S	L	S	V	E	D	S	V	E	C	L	R	A	M	L	S	A	N	I	R	Q	N	L	Q	L	C	V	Q	V	A	S	K	Y	H	E	Q	L	G	T	Q	A	L	V	E	L	F	E	S	F	K	S	Y	E	G	L	F	Y	F	L	G	S	I	V	N	F	S	Q	D	P	D	V	H	L	K	Y	I	Q	A	A	C	K	T	G	Q	I	K	E	V	E	R	I	C	R	E	S	S	C	Y	N	P	E	R	V	K	N	F	L	K	E	A	K	L	T	D	Q	L	P	L	I	I	V	C	D	R	F	G	F	V	P	D	L	V	L	Y	L	Y	H	N	N	L	Q	R	Y	I	E	I	Y	V	Q	K	V	N	P	S	R	T	P	A	V	I	G	G	L	L	D	V	D	C	S	E	E	V	I	K	H	L	I	M	A	V	R	G	Q	F	S	T	D	E	L	V	A	E	V	E	K	R	N	R	L	K	L	L	L	P	W	L	E	S	R	I	Q	E	G	C	E	E	P	A	T	H	N	A	L	A	K	I	Y	I	D	S	N	N	S	P	E	C	F	L	R	Q	N	A	Y	Y	D	S	S	V	V	G	R	Y	C	E	K	R	D	P	H	L	A	C	V	A	Y	E	R	G	Q	C	D	L	E	L	L	K	V	C	N	E	N	S	L	F	K	S	E	A	R	Y	L	V	R	R	K	D	P	E	L	W	A	Y	V	L	E	E	T	N	P	S	R	R	Q	L	I	D	Q	V	V	Q	T	A	L	S	E	T	R	D	P	E	E	I	S	V	T	V	K	A	F	M	T	A	D	L	P	N	E	L	I	E	L	L	E	K	I	V	L	D	N	S	V	F	S	E	H	R	N	L	Q	N	L	L	I	L	T	A	I	K	A	D	C	T	R	V	M	E	Y	I	S	R	L	D	N	Y	D	A	L	D	I	A	S	I	A	V	S	S	A	L	Y	E	E	A	F	T	I	F	H	K	F	D	M	N	A	S	A	I	Q	V	L	I	E	H	I	G	N	L	D	R	A	Y	E	F	A	E	R	C	N	E	P	A	V	W	S	Q	L	A	Q	A	Q	L	Q	K	D	L	V	K	E	A	I	D	S	Y	V	R	G	D	D	P	S	S	Y	L	E	V	V	Q	A	A	S	R	S	N	N	W	E	D	L	V	K	F	L	Q	M	A	R	K	K	G	H	E	S	Y	I	E	T	E	L	I	F	A	L	A	K	T	S	R	L	S	E	L	E	D	F	I	N	G	P	N	N	A	H	I	Q	Q	V	G	D	R	C	Y	E	E	G	M	Y	E	A	A	K	L	L	Y	S	N	V	S	N	F	A	C	L	A	S	T	L	V	H	L	G	E	Y	Q	A	A	V	D	N	S	H	K	A	S	S	T	R	T	W	K	E	V	C	F	A	C	V	D	G	Q	E	F	R	F	A	Q	L	C	G	L	H	I	V	I	H	A	D	E	L	E	E	L	M	C	Y	Y	Q	D	R	G	Y	F	E	E	L	I	L	L	L	E	A	A	L	G	L	E	R	A	H	M	G	V	F	T	E	L	A	I	L	Y	S	K	F	K	P	Q	K	M	L	E	H	L	E	L	F	W	S	R	V	N	I	P	K	V	L	R	A	A	E	Q	A	H	L	W	A	E	L	V	F	L	Y	D	K	Y	K	E	Y	D	N	A	V	L	T	M	M	S	H	P	T	E	A	W	K	E	G	Q	F	K	D	I	I	T	K	V	A	N	V	E	L	C	Y	R	A	L	Q	F	Y	L	D	F	K	P	L	L	I	N	D	L	L	L	V	L	S	P	R	L	D	H	T	R	T	V	S	F	F	S	K	A	G	Q	L	P	L	V	K	P	Y	L	R	S	V	Q	S	H	N	N	K	S	V	N	E	A	L	N	R	L	L	T	E	E	E	D	Y	Q	G	L	R	A	S	I	D	A	Y	D	N	F	D	N	I	S	L	A	Q	R	L	E	K	H	Q	L	M	E	F	R	R	I	A	A	Y	L	Y	K	G	N	N	W	W	A	Q	S	V	E	L	C	K	K	D	H	L	Y	K	D	A	M	Q	H	A	A	E	S	Q	D	A	E	L	A	Q	K	L	L	Q	W	F	L	E	E	G	K	R	E	C	F	A	A	C	L	F	T	C	Y	D	L	L	R	P	D	M	V	L	E	L	A	W	R	H	N	L	V	D	L	A	M	P	Y	F	I	Q	V	M	R	E	Y	L	S	K	V	D	K	L	D	A	L	E	S	L	C	K	Q	E	E	H	V	T	E	P	A	P	L	V	F	D	F	D	G	H	K	-
hap_24	0	0	1	0	0	0	0	0	0	0	0	M	A	Q	I	L	P	V	R	F	Q	E	H	F	Q	L	Q	N	L	G	I	N	P	A	N	V	G	F	S	T	L	T	M	E	S	D	K	F	I	C	I	R	E	K	I	G	E	Q	A	Q	V	T	I	I	D	M	S	D	S	M	A	P	I	R	R	P	I	S	A	E	S	A	I	M	N	P	A	S	K	V	I	A	L	K	A	G	K	T	L	Q	I	F	N	I	E	M	K	S	K	M	K	A	H	T	V	A	E	E	V	I	F	W	K	W	V	S	V	N	T	V	A	L	V	T	E	T	A	V	Y	H	W	S	M	E	G	D	S	Q	P	M	K	M	F	D	R	H	T	S	L	A	G	C	Q	V	I	H	Y	R	T	D	E	Y	Q	K	W	L	L	L	I	G	I	S	A	Q	Q	N	R	V	V	G	A	M	Q	L	Y	S	V	D	R	K	V	S	Q	P	I	E	G	H	A	A	A	F	A	E	F	K	M	E	G	N	A	K	P	A	T	L	F	C	F	A	V	R	N	P	T	G	G	K	L	H	I	I	E	V	G	Q	P	A	A	G	N	Q	P	F	V	K	K	A	V	D	V	F	F	P	P	E	A	Q	N	D	F	P	V	A	M	Q	I	G	A	K	H	G	V	I	Y	L	I	T	K	Y	G	Y	L	H	L	Y	D	L	E	S	G	V	C	I	Y	M	N	R	I	S	A	D	T	I	F	V	T	A	P	H	K	P	T	S	G	I	I	G	V	N	K	K	G	Q	V	L	S	V	C	V	E	E	D	N	I	V	N	Y	A	T	T	V	L	Q	N	P	D	L	G	L	R	L	A	V	R	S	N	L	A	G	A	E	K	L	F	V	R	K	F	N	T	L	F	A	Q	G	S	Y	A	E	A	A	K	V	A	A	S	A	P	K	G	I	L	R	T	R	E	T	V	Q	K	F	Q	S	I	P	A	Q	S	G	Q	A	S	P	L	L	Q	Y	F	G	I	L	L	D	Q	G	Q	L	N	K	L	E	S	L	E	L	C	H	L	V	L	Q	Q	G	C	K	Q	L	L	E	K	W	L	K	E	D	K	L	E	C	S	E	E	L	G	D	L	V	K	T	T	D	P	V	L	A	L	T	V	Y	L	R	A	N	V	P	S	K	V	I	Q	C	F	A	E	T	G	Q	F	Q	K	I	V	L	Y	A	K	K	V	G	Y	T	P	D	W	I	F	L	L	R	D	V	M	K	I	S	P	E	Q	G	L	Q	F	S	Q	M	L	V	Q	D	E	E	P	L	A	N	I	S	Q	I	V	D	I	F	M	E	N	S	L	I	Q	Q	C	T	S	F	L	L	D	A	L	K	N	N	R	P	T	E	G	L	L	Q	T	W	L	L	E	M	N	L	V	H	A	P	Q	V	A	D	A	I	L	G	N	K	M	F	T	H	Y	D	R	A	H	I	A	Q	L	C	E	K	A	G	L	L	Q	Q	A	L	E	H	Y	T	D	L	Y	D	I	K	R	A	V	V	H	T	H	L	L	N	P	E	W	L	V	N	F	F	G	S	L	S	V	E	D	S	V	E	C	L	R	A	M	L	S	A	N	I	R	Q	N	L	Q	L	C	V	Q	V	A	S	K	Y	H	E	Q	L	G	T	Q	A	L	V	E	L	F	E	S	F	K	S	Y	E	G	L	F	Y	F	L	G	S	I	V	N	F	S	Q	D	P	D	V	H	L	K	Y	I	Q	A	A	C	K	T	G	Q	I	K	E	V	E	R	I	C	R	E	S	S	C	Y	N	P	E	R	V	K	N	F	L	K	E	A	K	L	T	D	Q	L	P	L	I	I	V	C	D	R	F	G	F	V	P	D	L	V	L	Y	L	Y	H	N	N	L	Q	R	Y	I	E	I	Y	V	Q	K	V	N	P	S	R	T	P	A	V	I	G	G	L	L	D	V	D	C	S	E	E	V	I	K	H	L	I	M	A	V	R	G	Q	F	S	T	D	E	L	V	A	E	V	E	K	R	N	R	L	K	L	L	L	P	W	L	E	S	R	I	Q	E	G	C	E	E	P	A	T	H	N	A	L	A	K	I	Y	I	D	S	N	N	S	P	E	C	F	L	R	E	N	A	Y	Y	D	S	S	V	V	G	R	Y	C	E	K	R	D	P	H	L	A	C	V	A	Y	E	R	G	Q	C	D	L	E	L	L	K	V	C	N	E	N	S	L	F	K	S	E	A	R	Y	L	V	R	R	K	D	P	E	L	W	A	Y	V	L	E	E	T	N	P	S	R	R	Q	L	I	D	Q	V	V	Q	T	A	L	S	E	T	R	D	P	E	E	I	S	V	T	V	K	A	F	M	T	A	D	L	P	N	E	L	I	E	L	L	E	K	I	V	L	D	N	S	V	F	S	E	H	R	N	L	Q	N	L	L	I	L	T	A	I	K	A	D	C	T	R	V	M	E	Y	I	S	R	L	D	N	Y	D	A	L	D	I	A	S	I	A	V	S	S	A	L	Y	E	E	A	F	T	I	F	H	K	F	D	M	N	A	S	A	I	Q	V	L	I	E	H	I	G	N	L	D	R	A	Y	E	F	A	E	R	C	N	E	P	A	V	W	S	Q	L	A	Q	A	Q	L	Q	K	D	L	V	K	E	A	I	D	S	Y	V	R	G	D	D	P	S	S	Y	L	E	V	V	Q	A	A	S	R	S	N	N	W	E	D	L	V	K	F	L	Q	M	A	R	K	K	G	H	E	S	Y	I	E	T	E	L	I	F	A	L	A	K	T	S	R	L	S	E	L	E	D	F	I	D	G	P	N	N	A	H	I	Q	Q	V	G	D	R	C	Y	E	E	G	M	Y	E	A	A	K	L	L	Y	S	N	V	S	N	F	A	C	L	A	S	T	L	V	H	L	G	E	Y	Q	A	A	V	D	N	S	R	K	A	S	S	T	R	T	W	K	E	V	C	F	A	C	V	D	G	Q	E	F	R	F	A	Q	L	C	G	L	H	I	V	I	H	A	D	E	L	E	E	L	M	C	Y	Y	Q	D	R	G	Y	F	E	E	L	I	L	L	L	E	A	A	L	G	L	E	R	A	H	M	G	V	F	T	E	L	A	I	L	Y	S	K	F	K	P	Q	K	M	L	E	H	L	E	L	F	W	S	R	V	N	I	P	K	V	L	R	A	A	E	Q	A	H	L	W	A	E	L	V	F	L	Y	D	K	Y	K	E	Y	D	N	A	V	L	T	M	M	S	H	P	T	E	A	W	K	E	G	Q	F	K	D	I	I	T	K	V	A	N	V	E	L	C	Y	R	A	L	Q	F	Y	L	D	F	K	P	L	L	I	N	D	L	L	L	V	L	S	P	R	L	D	H	T	R	T	V	S	F	F	S	K	A	G	Q	L	P	L	V	K	P	Y	L	R	S	V	Q	S	H	N	N	R	S	V	N	E	A	L	N	H	L	L	T	E	E	E	D	Y	Q	G	L	R	A	S	I	D	A	Y	D	N	F	D	N	I	S	L	A	Q	R	L	E	K	H	Q	L	M	E	F	R	R	I	A	A	Y	L	Y	K	G	N	N	W	W	A	Q	S	V	E	L	C	K	K	D	H	L	Y	K	D	A	M	Q	H	A	A	E	S	Q	D	A	E	L	A	Q	K	L	L	Q	W	F	L	E	E	G	K	R	E	C	F	A	A	C	L	F	T	C	Y	D	L	L	R	P	D	I	V	L	E	L	A	W	R	H	N	L	M	D	L	A	M	P	Y	F	I	Q	V	M	R	E	Y	L	S	K	V	D	K	L	D	A	L	E	S	L	C	K	Q	E	E	H	V	T	E	P	A	P	L	V	F	D	F	D	G	H	E	-
hap_25	0	0	1	0	0	0	0	0	0	0	0	M	A	Q	I	L	P	V	R	F	Q	E	H	F	Q	L	Q	N	L	G	I	N	P	A	N	V	G	F	S	T	L	T	M	E	S	D	K	F	I	C	I	R	E	K	I	G	E	Q	A	Q	V	T	I	I	D	M	S	D	S	M	A	P	I	R	R	P	I	S	A	E	S	A	I	M	N	P	A	S	K	V	I	A	L	K	A	G	K	T	L	Q	I	F	N	I	E	M	K	S	K	M	K	A	H	T	V	A	E	E	V	I	F	W	K	W	V	S	V	N	T	V	A	L	V	T	E	T	A	V	Y	H	W	S	M	E	G	D	S	Q	P	M	K	M	F	D	R	H	T	S	L	A	G	C	Q	V	I	H	Y	R	T	D	E	Y	Q	K	W	L	L	L	I	G	I	S	A	Q	Q	N	R	V	V	G	A	M	Q	L	Y	S	V	D	R	K	V	S	Q	P	I	E	G	H	A	A	A	F	A	E	F	K	M	E	G	N	A	K	P	A	T	L	F	C	F	A	V	R	N	P	T	G	G	K	L	H	I	I	E	V	G	Q	P	A	A	G	N	Q	P	F	V	K	K	A	V	D	V	F	F	P	P	E	A	Q	N	D	F	P	V	A	M	Q	I	G	A	K	H	G	V	I	Y	L	I	T	K	Y	G	Y	L	H	L	Y	D	L	E	S	G	V	C	I	Y	M	N	R	I	S	A	D	T	I	F	V	T	A	P	H	K	P	T	S	G	I	I	G	V	N	K	K	G	Q	V	L	S	V	C	V	E	E	D	N	I	V	N	Y	A	T	T	V	L	Q	N	P	D	L	G	L	R	L	A	V	R	S	N	L	A	G	A	E	K	L	F	V	R	K	F	N	T	L	F	A	Q	G	S	Y	A	E	A	A	K	V	A	A	S	A	P	K	G	I	L	R	T	R	E	T	V	Q	K	F	Q	S	I	P	A	Q	S	G	Q	A	S	P	L	L	Q	Y	F	G	I	L	L	D	Q	G	Q	L	N	K	L	E	S	L	E	L	C	H	L	V	L	Q	Q	G	C	K	Q	L	L	E	K	W	L	K	E	D	K	L	E	C	S	E	E	L	G	D	L	V	K	T	T	D	P	V	L	A	L	T	V	Y	L	R	A	N	V	P	S	K	V	I	Q	C	F	A	E	T	G	Q	F	Q	K	I	V	L	Y	A	K	K	V	G	Y	T	P	D	W	I	F	L	L	R	D	V	M	K	I	S	P	E	Q	G	L	Q	F	S	Q	M	L	V	Q	D	E	E	P	L	A	N	I	S	Q	I	V	D	I	F	M	E	N	S	L	I	Q	Q	C	T	S	F	L	L	D	A	L	K	N	N	R	P	T	E	G	L	L	Q	T	W	L	L	E	M	N	L	V	H	A	P	Q	V	A	D	A	I	L	G	N	K	M	F	T	H	Y	D	R	A	H	I	A	Q	L	C	E	K	A	G	L	L	Q	Q	A	L	E	H	Y	T	D	L	Y	D	I	K	R	A	V	V	H	T	H	L	L	N	P	E	W	L	V	N	F	F	G	S	L	S	V	E	D	S	V	E	C	L	R	A	M	L	S	A	N	I	R	Q	N	L	Q	L	C	V	Q	V	A	S	K	Y	H	E	Q	L	G	T	Q	A	L	V	E	L	F	E	S	F	K	S	Y	E	G	L	F	Y	F	L	G	S	I	V	N	F	S	Q	D	P	D	V	H	L	K	Y	I	Q	A	A	C	K	T	G	Q	I	K	E	V	E	R	I	C	R	E	S	S	C	Y	N	P	E	R	V	K	N	F	L	K	E	A	K	L	T	D	Q	L	P	L	I	I	V	C	D	R	F	G	F	V	H	D	L	V	L	Y	L	Y	H	N	N	L	Q	R	Y	I	E	I	Y	V	Q	K	V	N	P	S	R	T	P	A	V	I	G	G	L	L	D	V	D	C	S	E	E	V	I	K	H	L	I	M	A	V	R	G	Q	F	S	T	D	E	L	V	A	E	V	E	K	R	N	R	L	K	L	L	L	P	W	L	E	S	R	I	Q	E	G	C	E	E	P	A	T	H	N	A	L	A	K	I	Y	I	D	S	N	N	S	P	E	C	F	L	R	E	N	A	Y	Y	D	S	S	V	V	G	R	Y	C	E	K	R	D	P	H	L	A	C	V	A	Y	E	R	G	Q	C	D	L	E	L	L	K	V	C	N	E	N	S	L	F	K	S	E	A	R	Y	L	V	R	R	K	D	P	E	L	W	A	Y	V	L	E	E	T	N	P	S	R	R	Q	L	I	D	Q	V	V	Q	T	A	L	S	E	T	R	D	P	E	E	I	S	V	T	V	K	A	F	M	T	A	D	L	P	N	E	L	I	E	L	L	E	K	I	V	L	D	N	S	V	F	S	E	H	R	N	L	Q	N	L	L	I	L	T	A	I	K	A	D	C	T	R	V	M	E	Y	I	S	R	L	D	N	Y	D	A	L	D	I	A	S	I	A	V	S	S	A	L	Y	E	E	A	F	T	I	F	H	K	F	D	M	N	A	S	A	I	Q	V	L	I	E	H	I	G	N	L	D	R	A	Y	E	F	A	E	R	C	N	E	P	A	V	W	S	Q	L	A	Q	A	Q	L	Q	K	D	L	V	K	E	A	I	D	S	Y	V	R	G	D	D	P	S	S	Y	L	E	V	V	Q	A	A	S	R	S	N	N	W	E	D	L	V	K	F	L	Q	M	A	R	K	K	G	H	E	S	Y	I	E	T	E	L	I	F	A	L	A	K	T	S	R	L	S	E	L	E	D	F	I	D	G	P	N	N	A	H	I	Q	Q	V	G	D	R	C	Y	E	E	G	M	Y	E	A	A	K	L	L	Y	S	N	V	S	N	F	A	C	L	A	S	T	L	V	H	L	G	E	Y	Q	A	A	V	D	N	S	R	K	A	S	S	T	R	T	W	K	E	V	C	F	A	C	V	D	G	Q	E	F	R	F	A	Q	L	C	G	L	H	I	V	I	H	A	D	E	L	E	E	L	M	C	Y	Y	Q	D	R	G	Y	F	E	E	L	I	L	L	L	E	A	A	L	G	L	E	R	A	H	M	G	V	F	T	E	L	A	I	L	Y	S	K	F	K	P	Q	K	M	L	E	H	L	E	L	F	W	S	R	V	N	I	P	K	V	L	R	A	A	E	Q	A	H	L	W	A	E	L	V	F	L	Y	D	K	Y	K	E	Y	D	N	A	V	L	T	M	M	S	H	P	T	E	A	W	K	E	G	Q	F	K	D	I	I	T	K	V	A	N	V	E	L	C	Y	R	A	L	Q	F	Y	L	D	F	K	P	L	L	I	N	D	L	L	L	V	L	S	P	R	L	D	H	T	R	T	V	S	F	F	S	K	A	G	Q	L	P	L	V	K	P	Y	L	R	S	V	Q	S	H	N	N	R	S	V	N	E	A	L	N	H	L	L	T	E	E	E	D	Y	Q	G	L	R	A	S	I	D	A	Y	D	N	F	D	N	I	S	L	A	Q	R	L	E	K	H	Q	L	M	E	F	R	R	I	A	A	Y	L	Y	K	G	N	N	W	W	A	Q	S	V	E	L	C	K	K	D	H	L	Y	K	D	A	M	Q	H	A	A	E	S	Q	D	A	E	L	A	Q	K	L	L	Q	W	F	L	E	E	G	K	R	E	C	F	A	A	C	L	F	T	C	Y	D	L	L	R	P	D	M	V	L	E	L	A	W	R	H	N	L	M	D	L	A	M	P	Y	F	I	Q	V	M	R	E	Y	L	S	K	V	D	K	L	D	A	L	E	S	L	C	K	Q	E	E	H	V	T	E	P	A	P	L	V	F	D	F	D	G	H	E	-
hap_26	0	0	1	0	0	0	0	0	0	0	0	M	A	Q	I	L	P	V	R	F	Q	E	H	F	Q	L	Q	N	L	G	I	N	P	A	N	V	G	F	S	T	L	T	M	E	S	D	K	F	I	C	I	R	E	K	I	G	E	Q	A	Q	V	T	I	I	D	M	S	D	S	M	A	P	I	R	R	P	I	S	A	E	S	A	I	M	N	P	A	S	K	V	I	A	L	K	A	G	K	T	L	Q	I	F	N	I	E	M	K	S	K	M	K	A	H	T	M	A	E	E	V	I	F	W	K	W	V	S	V	N	T	V	A	L	V	T	E	T	A	V	Y	H	W	S	M	E	G	D	S	Q	P	M	K	M	F	D	R	H	T	S	L	A	G	C	Q	V	I	H	Y	R	T	D	E	Y	Q	K	W	L	L	L	I	G	I	S	A	Q	Q	N	R	V	V	G	A	M	Q	L	Y	S	V	D	R	K	V	S	Q	P	I	E	G	H	A	A	A	F	A	E	F	K	M	E	G	N	A	K	P	A	T	L	F	C	F	A	V	R	N	P	T	G	G	K	L	H	I	I	E	V	G	Q	P	A	V	G	N	Q	P	F	V	K	K	A	V	D	V	F	F	P	P	E	A	Q	N	D	F	P	V	A	M	Q	I	G	A	K	H	G	V	I	Y	L	I	T	K	Y	G	Y	L	H	L	Y	D	L	E	S	G	V	C	I	Y	M	N	R	I	S	A	D	T	I	F	V	T	A	P	H	K	P	T	S	G	I	I	G	V	N	K	K	G	Q	V	L	S	V	C	V	E	E	D	N	I	V	N	Y	A	T	T	V	L	Q	N	P	D	L	G	L	R	L	A	I	R	S	N	L	A	G	A	E	K	L	F	V	R	K	F	N	T	L	F	A	Q	G	S	Y	A	E	A	A	K	V	A	A	S	A	P	K	G	I	L	R	T	R	E	T	V	Q	K	F	Q	S	I	P	A	Q	S	G	Q	A	S	P	L	L	Q	Y	F	G	I	L	L	D	Q	G	Q	L	N	K	L	E	S	L	E	L	C	H	L	V	L	Q	Q	G	C	K	Q	L	L	E	K	W	L	K	E	D	K	L	E	C	S	E	E	L	G	D	L	V	K	T	T	D	P	V	L	A	L	T	V	Y	L	R	A	N	V	P	S	K	V	I	Q	C	F	A	E	T	G	Q	F	Q	K	I	V	L	Y	A	K	K	V	G	Y	T	P	D	W	I	F	L	L	R	D	V	M	K	I	S	P	E	Q	G	L	Q	F	S	Q	M	L	V	Q	D	E	E	P	L	A	N	I	S	Q	I	V	D	I	F	M	E	N	S	L	I	Q	Q	C	T	S	F	L	L	D	A	L	K	N	N	R	P	T	E	G	L	L	Q	T	W	L	L	E	M	N	L	V	H	A	P	Q	V	A	D	A	I	L	G	N	K	M	F	T	H	Y	D	R	A	H	I	A	Q	L	C	E	K	A	G	L	L	Q	Q	A	L	E	H	Y	T	D	L	Y	D	I	K	R	A	V	V	H	T	H	L	L	N	P	E	W	L	V	N	F	F	G	S	L	S	V	E	D	S	V	E	C	L	R	A	M	L	S	A	N	I	R	Q	N	L	Q	L	C	V	Q	V	A	S	K	Y	H	E	Q	L	G	T	Q	A	L	V	E	L	F	E	S	F	K	S	Y	E	G	L	F	Y	F	L	G	S	I	V	N	F	S	Q	D	P	D	V	H	L	K	Y	I	Q	A	A	C	K	T	G	Q	I	K	E	V	E	R	I	C	R	E	S	S	C	Y	N	P	E	R	V	K	N	F	L	K	E	A	K	L	T	D	Q	L	P	L	I	I	V	C	D	R	F	G	F	V	H	D	L	V	L	Y	L	Y	H	N	N	L	Q	R	Y	I	E	I	Y	V	Q	K	V	N	P	S	R	T	P	A	V	I	G	G	L	L	D	V	D	C	S	E	E	V	I	K	H	L	I	M	A	V	R	G	Q	F	S	T	D	E	L	V	A	E	V	E	K	R	N	R	L	K	L	L	L	P	W	L	E	S	R	I	Q	E	G	C	E	E	P	A	T	H	N	A	L	A	K	I	Y	I	D	S	N	N	S	P	E	C	F	L	R	E	N	A	Y	Y	D	S	S	V	V	G	R	Y	C	E	K	R	D	P	H	L	A	C	V	A	Y	E	R	G	Q	C	D	L	E	L	L	K	V	C	N	E	N	S	L	F	K	S	E	A	R	Y	L	V	R	R	K	D	P	E	L	W	A	Y	V	L	E	E	T	N	P	S	R	R	Q	L	I	D	Q	V	V	Q	T	A	L	S	E	T	R	D	P	E	E	I	S	V	T	V	K	A	F	M	T	A	D	L	P	N	E	L	I	E	L	L	E	K	I	V	L	D	N	S	V	F	S	E	H	R	N	L	Q	N	L	L	I	L	T	A	I	K	A	D	C	T	R	V	M	E	Y	I	S	R	L	D	N	Y	D	A	L	D	I	A	S	I	T	V	S	S	A	L	Y	E	E	A	F	T	I	F	H	K	F	D	M	N	A	S	A	I	Q	V	L	I	E	H	I	G	N	L	D	R	A	Y	E	F	A	E	R	C	N	E	P	A	V	W	S	Q	L	A	Q	A	Q	L	Q	K	D	L	V	K	E	A	I	D	S	Y	V	R	G	D	D	P	S	S	Y	L	E	V	V	Q	A	A	S	R	S	N	N	W	E	D	L	V	K	F	L	Q	M	A	R	K	K	G	H	E	S	Y	I	E	T	E	L	I	F	A	L	A	K	T	S	R	L	S	E	L	E	D	F	I	D	G	P	N	N	A	H	I	Q	Q	V	G	D	R	C	Y	E	E	G	M	Y	E	A	A	K	L	L	Y	S	N	V	S	N	F	A	C	L	A	S	T	L	V	H	L	G	E	Y	Q	A	A	V	D	N	S	R	K	A	S	S	T	R	T	W	K	E	V	C	F	A	C	V	D	G	Q	E	F	R	F	A	Q	L	C	G	L	H	I	V	I	H	A	D	E	L	E	E	L	M	C	Y	Y	Q	D	R	G	Y	F	E	E	L	I	L	L	L	E	A	A	L	G	L	E	R	A	H	M	G	V	F	T	E	L	A	I	L	Y	S	K	F	K	P	Q	K	M	L	E	H	L	E	L	F	W	S	R	V	N	I	P	K	V	L	R	A	A	E	Q	A	H	L	W	A	E	L	V	F	L	Y	D	K	Y	K	E	Y	D	N	A	V	L	T	M	M	S	H	P	T	E	A	W	K	E	G	Q	F	K	D	I	I	T	K	V	A	N	V	E	L	C	Y	R	A	L	Q	F	Y	L	D	F	K	P	L	L	I	N	D	L	L	L	V	L	S	P	R	L	D	H	T	R	T	V	S	F	F	S	K	A	G	Q	L	P	L	V	K	P	Y	L	R	S	V	Q	S	H	N	N	R	S	V	N	E	A	L	N	H	L	L	T	E	E	E	D	Y	Q	G	L	R	A	S	I	D	A	Y	D	N	F	D	N	I	S	L	A	Q	R	L	E	K	H	Q	L	M	E	F	R	R	I	A	A	Y	L	Y	K	G	N	N	W	W	A	Q	S	V	E	L	C	K	K	D	H	L	Y	K	D	A	M	Q	H	A	A	E	S	Q	D	A	E	L	A	Q	K	L	L	Q	W	F	L	E	E	G	K	R	E	C	F	A	A	C	L	F	T	C	Y	D	L	L	R	P	D	M	V	L	E	L	A	W	R	H	N	L	M	D	L	A	M	P	Y	F	I	Q	V	M	R	E	Y	L	S	K	V	D	K	L	D	A	L	E	S	L	R	K	Q	E	E	H	V	T	E	P	A	P	L	V	F	D	F	D	G	H	E	-
hap_27	0	0	1	0	0	0	0	0	0	0	0	M	A	Q	I	L	P	V	R	F	Q	E	H	F	Q	L	Q	N	L	G	I	N	P	A	N	V	G	F	S	T	L	T	M	E	S	D	K	F	I	C	I	R	E	K	I	G	E	Q	A	Q	V	T	I	I	D	M	S	D	S	M	A	P	I	R	R	P	I	S	A	E	S	A	I	M	N	P	A	S	K	V	I	A	L	K	A	G	K	T	L	Q	I	F	N	I	E	M	K	S	K	M	K	A	H	T	M	A	E	E	V	I	F	W	K	W	V	S	V	N	T	V	A	L	V	T	E	T	A	V	Y	H	W	S	M	E	G	D	S	Q	P	M	K	M	F	D	R	H	T	S	L	A	G	C	Q	V	I	H	Y	R	T	D	E	Y	Q	K	W	L	L	L	I	G	I	S	A	Q	Q	N	R	V	V	G	A	M	Q	L	Y	S	V	D	R	K	V	S	Q	P	I	E	G	H	A	A	A	F	A	E	F	K	M	E	G	N	A	K	P	A	T	L	F	C	F	A	V	R	N	P	T	G	G	K	L	H	I	I	E	V	G	Q	P	A	V	G	N	Q	P	F	V	K	K	A	V	D	V	F	F	P	P	E	A	Q	N	D	F	P	V	A	M	Q	I	G	A	K	H	G	V	I	Y	L	I	T	K	Y	G	Y	L	H	L	Y	D	L	E	S	G	V	C	I	Y	M	N	R	I	S	A	D	T	I	F	V	T	A	P	H	K	P	T	S	G	I	I	G	V	N	K	K	G	Q	V	L	S	V	C	V	E	E	D	N	I	V	N	Y	A	T	T	V	L	Q	N	P	D	L	G	L	R	L	A	I	R	S	N	L	A	G	A	E	K	L	F	V	R	K	F	N	T	L	F	A	Q	G	S	Y	A	E	A	A	K	V	A	A	S	A	P	K	G	I	L	R	T	R	E	T	V	Q	K	F	Q	S	I	P	A	Q	S	G	Q	A	S	P	L	L	Q	Y	F	G	I	L	L	D	Q	G	Q	L	N	K	L	E	S	L	E	L	C	H	L	V	L	Q	Q	G	C	K	Q	L	L	E	K	W	L	K	E	D	K	L	E	C	S	E	E	L	G	D	L	V	K	T	T	D	P	V	L	A	L	T	V	Y	L	R	A	N	V	P	S	K	V	I	Q	C	F	A	E	T	G	Q	F	Q	K	I	V	L	Y	A	K	K	V	G	Y	T	P	D	W	I	F	L	L	R	D	V	M	K	I	S	P	E	Q	G	L	Q	F	S	Q	M	L	V	Q	D	E	E	P	L	A	N	I	S	Q	I	V	D	I	F	M	E	N	S	L	I	Q	Q	C	T	S	F	L	L	D	A	L	K	N	N	R	P	T	E	G	L	L	Q	T	W	L	L	E	M	N	L	V	H	A	P	Q	V	A	D	A	I	L	G	N	K	M	F	T	H	Y	D	R	A	H	I	A	Q	L	C	E	K	A	G	L	L	Q	Q	A	L	E	H	Y	T	D	L	Y	D	I	K	R	A	V	V	H	T	H	L	L	N	P	E	W	L	V	N	F	F	G	S	L	S	V	E	D	S	V	E	C	L	R	A	M	L	S	A	N	I	R	Q	N	L	Q	L	C	V	Q	V	A	S	K	Y	H	E	Q	L	G	T	Q	A	L	V	E	L	F	E	S	F	K	S	Y	E	G	L	F	Y	F	L	G	S	I	V	N	F	S	Q	D	P	D	V	H	L	K	Y	I	Q	A	A	C	K	T	G	Q	I	K	E	V	E	R	I	C	R	E	S	S	C	Y	N	P	E	R	V	K	N	F	L	K	E	A	K	L	T	D	Q	L	P	L	I	I	V	C	D	R	F	G	F	V	H	D	L	V	L	Y	L	Y	H	N	N	L	Q	R	Y	I	E	I	Y	V	Q	K	V	N	P	S	R	T	P	A	V	I	G	G	L	L	D	V	D	C	S	E	E	V	I	K	H	L	I	M	A	V	R	G	Q	F	S	T	D	E	L	V	A	E	V	E	K	R	N	R	L	K	L	L	L	P	W	L	E	S	R	I	Q	E	G	C	E	E	P	A	T	H	N	A	L	A	K	I	Y	I	D	S	N	N	S	P	E	C	F	L	R	E	N	A	Y	Y	D	S	S	V	V	G	R	Y	C	E	K	R	D	P	H	L	A	C	V	A	Y	E	R	G	Q	C	D	L	E	L	L	K	V	C	N	E	N	S	L	F	K	S	E	A	R	Y	L	V	R	R	K	D	P	E	L	W	A	Y	V	L	E	E	T	N	P	S	R	R	Q	L	I	D	Q	V	V	Q	T	A	L	S	E	T	R	D	P	E	E	I	S	V	T	V	K	A	F	M	T	A	D	L	P	N	E	L	I	E	L	L	E	K	I	V	L	D	N	S	V	F	S	E	H	R	N	L	Q	N	L	L	I	L	T	A	I	K	A	D	C	T	R	V	M	E	Y	I	S	R	L	D	N	Y	D	A	L	D	I	A	S	I	A	V	S	S	A	L	Y	E	E	A	F	T	I	F	H	K	F	D	M	N	A	S	A	I	Q	V	L	I	E	H	I	G	N	L	D	R	A	Y	E	F	A	E	R	C	N	E	P	A	V	W	S	Q	L	A	Q	A	Q	L	Q	K	D	L	V	K	E	A	I	D	S	Y	V	R	G	D	D	P	S	S	Y	L	E	V	V	Q	A	A	S	R	S	N	N	W	E	D	L	V	K	F	L	Q	M	A	R	K	K	G	H	E	S	Y	I	E	T	E	L	I	F	A	L	A	K	T	S	R	L	S	E	L	E	D	F	I	D	G	P	N	N	A	H	I	Q	Q	V	G	D	R	C	Y	E	E	G	M	Y	E	A	A	K	L	L	Y	S	N	V	S	N	F	A	C	L	A	S	T	L	V	H	L	G	E	Y	Q	A	A	V	D	N	S	R	K	A	S	S	T	R	T	W	K	E	V	C	F	A	C	V	D	G	Q	E	F	R	F	A	Q	L	C	G	L	H	I	V	I	H	A	D	E	L	E	E	L	M	C	Y	Y	Q	D	R	G	Y	F	E	E	L	I	L	L	L	E	A	A	L	G	L	E	R	A	H	M	G	V	F	T	E	L	A	I	L	Y	S	K	F	K	P	Q	K	M	L	E	H	L	E	L	F	W	S	R	V	N	I	P	K	V	L	R	A	A	E	Q	A	H	L	W	A	E	L	V	F	L	Y	D	K	Y	K	E	Y	D	N	A	V	L	T	M	M	S	H	P	T	E	A	W	K	E	G	Q	F	K	D	I	I	T	K	V	A	N	V	E	L	C	Y	R	A	L	Q	F	Y	L	D	F	K	P	L	L	I	N	D	L	L	L	V	L	S	P	R	L	D	H	T	R	T	V	S	F	F	S	K	A	G	Q	L	P	L	V	K	P	Y	L	R	S	V	Q	S	H	N	N	R	S	V	N	E	A	L	N	H	L	L	T	E	E	E	D	Y	Q	G	L	R	A	S	I	D	A	Y	D	N	F	D	N	I	S	L	A	Q	R	L	E	K	H	Q	L	M	E	F	R	R	I	A	A	Y	L	Y	K	G	N	N	W	W	A	Q	S	V	E	L	C	K	K	D	H	L	Y	K	D	A	M	Q	H	A	A	E	S	Q	D	A	E	L	A	Q	K	L	L	Q	W	F	L	E	E	G	K	R	E	C	F	A	A	C	L	F	T	C	Y	D	L	L	R	P	D	M	V	L	E	L	A	W	R	H	N	L	M	D	L	A	M	P	Y	F	I	Q	V	M	R	E	Y	L	S	K	V	D	K	L	D	A	L	E	S	L	R	K	Q	E	E	H	V	T	E	P	A	P	L	V	F	D	F	D	G	H	K	-
hap_28	0	0	1	0	0	0	0	0	0	0	0	M	A	Q	I	L	P	V	R	F	Q	E	H	F	Q	L	Q	N	L	G	I	N	P	A	N	V	G	F	S	T	L	T	M	E	S	D	K	F	I	C	I	R	E	K	I	G	E	Q	A	Q	V	T	I	I	D	M	S	D	S	M	A	P	I	R	R	P	I	S	A	E	S	A	I	M	N	P	A	S	K	V	I	A	L	K	A	G	K	T	L	Q	I	F	N	I	E	M	K	S	K	M	K	A	H	T	M	A	E	E	V	I	F	W	K	W	V	S	V	N	T	V	A	L	V	T	E	T	A	V	Y	H	W	S	M	E	G	D	S	Q	P	M	K	M	F	D	R	H	T	S	L	A	G	C	Q	V	I	H	Y	R	T	D	E	Y	Q	K	W	L	L	L	I	G	I	S	A	Q	Q	N	R	V	V	G	A	M	Q	L	Y	S	V	D	R	K	V	S	Q	P	I	E	G	H	A	A	A	F	A	E	F	K	M	E	G	N	A	K	P	A	T	L	F	C	F	A	V	R	N	P	T	G	G	K	L	H	I	I	E	V	G	Q	P	A	V	G	N	Q	P	F	V	K	K	A	V	D	V	F	F	P	P	E	A	Q	N	D	F	P	V	A	M	Q	I	G	A	K	H	G	V	I	Y	L	I	T	K	Y	G	Y	L	H	L	Y	D	L	E	S	G	V	C	I	Y	M	N	R	I	S	A	D	T	I	F	V	T	A	P	H	K	P	T	S	G	I	I	G	V	N	K	K	G	Q	V	L	S	V	C	V	E	E	D	N	I	V	N	Y	A	T	T	V	L	Q	N	P	D	L	G	L	R	L	A	I	R	S	N	L	A	G	A	E	K	L	F	V	R	K	F	N	T	L	F	A	Q	G	S	Y	A	E	A	A	K	V	A	A	S	A	P	K	G	I	L	R	T	R	E	T	V	Q	K	F	Q	S	I	P	A	Q	S	G	Q	A	S	P	L	L	Q	Y	F	G	I	L	L	D	Q	G	Q	L	N	K	L	E	S	L	E	L	C	H	L	V	L	Q	Q	G	C	K	Q	L	L	E	K	W	L	K	E	D	K	L	E	C	S	E	E	L	G	D	L	V	K	T	T	D	P	V	L	A	L	T	V	Y	L	R	A	N	V	P	S	K	V	I	Q	C	F	A	E	T	G	Q	F	Q	K	I	V	L	Y	A	K	K	V	G	Y	T	P	D	W	I	F	L	L	R	D	V	M	K	I	S	P	E	Q	G	L	Q	F	S	Q	M	L	V	Q	D	E	E	P	L	A	N	I	S	Q	I	V	D	I	F	M	E	N	S	L	I	Q	Q	C	T	S	F	L	L	D	A	L	K	N	N	R	P	T	E	G	L	L	Q	T	W	L	L	E	M	N	L	V	H	A	P	Q	V	A	D	A	I	L	G	N	K	M	F	T	H	Y	D	R	A	H	I	A	Q	L	C	E	K	A	G	L	L	Q	Q	A	L	E	H	Y	T	D	L	Y	D	I	K	R	A	V	V	H	T	H	L	L	N	P	E	W	L	V	N	F	F	G	S	L	S	V	E	D	S	V	E	C	L	R	A	M	L	S	A	N	I	R	Q	N	L	Q	L	C	V	Q	V	A	S	K	Y	H	E	Q	L	G	T	Q	A	L	V	E	L	F	E	S	F	K	S	Y	E	G	L	F	Y	F	L	G	S	I	V	N	F	S	Q	D	P	D	V	H	L	K	Y	I	Q	A	A	C	K	T	G	Q	I	K	E	V	E	R	I	C	R	E	S	S	C	Y	N	P	E	R	V	K	N	F	L	K	E	A	K	L	T	D	Q	L	P	L	I	I	V	C	D	R	F	G	F	V	H	D	L	V	L	Y	L	Y	H	N	N	L	Q	R	Y	I	E	I	Y	V	Q	K	V	N	P	S	R	T	P	A	V	I	G	G	L	L	D	V	D	C	S	E	E	V	I	K	H	L	I	M	A	V	R	G	Q	F	S	T	D	E	L	V	A	E	V	E	K	R	N	R	L	K	L	L	L	P	W	L	E	S	R	I	Q	E	G	C	E	E	P	A	T	H	N	A	L	A	K	I	Y	I	D	S	N	N	S	P	E	C	F	L	R	E	N	A	Y	Y	D	S	S	V	V	G	R	Y	C	E	K	R	D	P	H	L	A	C	V	A	Y	E	R	G	Q	C	D	L	E	L	L	K	V	C	N	E	N	S	L	F	K	S	E	A	R	Y	L	V	R	R	K	D	P	E	L	W	A	Y	V	L	E	E	T	N	P	S	R	R	Q	L	I	D	Q	V	V	Q	T	A	L	S	E	T	R	D	P	E	E	I	S	V	T	V	K	A	F	M	T	A	D	L	P	N	E	L	I	E	L	L	E	K	I	V	L	D	N	S	V	F	S	E	H	R	N	L	Q	N	L	L	I	L	T	A	I	K	A	D	C	T	R	V	M	E	Y	I	S	R	L	D	N	Y	D	A	L	D	I	A	S	I	A	V	S	S	A	L	Y	E	E	A	F	T	I	F	H	K	F	D	M	N	A	S	A	I	Q	V	L	I	E	H	I	G	N	L	D	R	A	Y	E	F	A	E	R	C	N	E	P	A	V	W	S	Q	L	A	Q	A	Q	L	Q	K	D	L	V	K	E	A	I	D	S	Y	V	R	G	D	D	P	S	S	Y	L	E	V	V	Q	A	A	S	R	S	N	N	W	E	D	L	V	K	F	L	Q	M	A	R	K	K	G	H	E	S	Y	I	E	T	E	L	I	F	A	L	A	K	T	S	R	L	S	E	L	E	D	F	I	D	G	P	N	N	A	H	I	Q	Q	V	G	D	R	C	Y	E	E	G	M	Y	E	A	A	K	L	L	Y	S	N	V	S	N	F	A	C	L	A	S	T	L	V	H	L	G	E	Y	Q	A	A	V	D	N	S	R	K	A	S	S	T	R	T	W	K	E	V	C	F	A	C	V	D	G	Q	E	F	R	F	A	Q	L	C	G	L	H	I	V	I	H	A	D	E	L	E	E	L	M	C	Y	Y	Q	D	R	G	Y	F	E	E	L	I	L	L	L	E	A	A	L	G	L	E	R	A	H	M	G	V	F	T	E	L	A	I	L	Y	S	K	F	K	P	Q	K	M	L	E	H	L	E	L	F	W	S	R	V	N	I	P	K	V	L	R	A	A	E	Q	A	H	L	W	A	E	L	V	F	L	Y	D	K	Y	K	E	Y	D	N	A	V	L	T	M	M	S	H	P	T	E	A	W	K	E	G	Q	F	K	D	I	I	T	K	V	A	N	V	E	L	C	Y	R	A	L	Q	F	Y	L	D	F	K	P	L	L	I	N	D	L	L	L	V	L	S	P	R	L	D	H	T	R	T	V	S	F	F	S	K	A	G	Q	L	P	L	V	K	P	Y	L	R	S	V	Q	S	H	N	N	R	S	V	N	E	A	L	N	H	L	L	T	E	E	E	D	Y	Q	G	L	R	A	S	I	D	A	Y	D	N	F	D	N	I	S	L	A	Q	R	L	E	K	H	Q	L	M	E	F	R	R	I	A	A	Y	L	Y	K	G	N	N	W	W	A	Q	S	V	E	L	C	K	K	D	H	L	Y	K	D	A	M	Q	H	A	A	E	S	Q	D	A	E	L	A	Q	K	L	L	Q	W	F	L	E	E	G	K	R	E	C	F	A	A	C	L	F	T	C	Y	D	L	L	R	P	D	M	V	L	E	L	A	W	R	H	N	L	M	D	L	A	M	P	Y	F	I	Q	V	M	R	E	Y	L	S	K	V	D	K	L	D	A	L	E	S	L	R	K	Q	E	E	H	V	T	E	P	A	P	L	V	F	D	F	D	G	H	E	-
hap_29	0	0	1	0	0	0	0	0	0	0	0	M	A	Q	I	L	P	V	R	F	Q	E	H	F	Q	L	Q	N	L	G	I	N	P	A	N	V	G	F	S	T	L	T	M	E	S	D	K	F	I	C	I	R	E	K	I	G	E	Q	A	Q	V	T	I	I	D	M	S	D	S	M	A	P	I	R	R	P	I	S	A	E	S	A	I	M	N	P	A	S	K	V	I	A	L	K	A	G	K	T	L	Q	I	F	N	I	E	M	K	S	K	M	K	A	H	T	M	A	E	E	V	I	F	W	K	W	V	S	V	N	T	V	A	L	V	T	E	T	A	V	Y	H	W	S	M	E	G	D	S	Q	P	M	K	M	F	D	R	H	T	S	L	A	G	C	Q	V	I	H	Y	R	T	D	E	Y	Q	K	W	L	L	L	I	G	I	S	A	Q	Q	N	R	V	V	G	A	M	Q	L	Y	S	V	D	R	K	V	S	Q	P	I	E	G	H	A	A	A	F	A	E	F	K	M	E	G	N	A	K	P	A	T	L	F	C	F	A	V	R	N	P	T	G	G	K	L	H	I	I	E	V	G	Q	P	A	V	G	N	Q	P	F	V	K	K	A	V	D	V	F	F	P	P	E	A	Q	N	D	F	P	V	A	M	Q	I	G	A	K	H	G	V	I	Y	L	I	T	K	Y	G	Y	L	H	L	Y	D	L	E	S	G	V	C	I	Y	M	N	R	I	S	A	D	T	I	F	V	T	A	P	H	K	P	T	S	G	I	I	G	V	N	K	K	G	Q	V	L	S	V	C	V	E	E	D	N	I	V	N	Y	A	T	T	V	L	Q	N	P	D	L	G	L	R	L	A	I	R	S	N	L	A	G	A	E	K	L	F	V	R	K	F	N	T	L	F	A	Q	G	S	Y	A	E	A	A	K	V	A	A	S	A	P	K	G	I	L	R	T	R	E	T	V	Q	K	F	Q	S	I	P	A	Q	S	G	Q	A	S	P	L	L	Q	Y	F	G	I	L	L	D	Q	G	Q	L	N	K	L	E	S	L	E	L	C	H	L	V	L	Q	Q	G	C	K	Q	L	L	E	K	W	L	K	E	D	K	L	E	C	S	E	E	L	G	D	L	V	K	T	T	D	P	V	L	A	L	T	V	Y	L	R	A	N	V	P	S	K	V	I	Q	C	F	A	E	T	G	Q	F	Q	K	I	V	L	Y	A	K	K	V	G	Y	T	P	D	W	I	F	L	L	R	D	V	M	K	I	S	P	E	Q	G	L	Q	F	S	Q	M	L	V	Q	D	E	E	P	L	A	N	I	S	Q	I	V	D	I	F	M	E	N	S	L	I	Q	Q	C	T	S	F	L	L	D	A	L	K	N	N	R	P	T	E	G	L	L	Q	T	W	L	L	E	M	N	L	V	H	A	P	Q	V	A	D	A	I	L	G	N	K	M	F	T	H	Y	D	R	A	H	I	A	Q	L	C	E	K	A	G	L	L	Q	Q	A	L	E	H	Y	T	D	L	Y	D	I	K	R	A	V	V	H	T	H	L	L	N	P	E	W	L	V	N	F	F	G	S	L	S	V	E	D	S	V	E	C	L	R	A	M	L	S	A	N	I	R	Q	N	L	Q	L	C	V	Q	V	A	S	K	Y	H	E	Q	L	G	T	Q	A	L	V	E	L	F	E	S	F	K	S	Y	E	G	L	F	Y	F	L	G	S	I	V	N	F	S	Q	D	P	D	V	H	L	K	Y	I	Q	A	A	C	K	T	G	Q	I	K	E	V	E	R	I	C	R	E	S	S	C	Y	N	P	E	R	V	K	N	F	L	K	E	A	K	L	T	D	Q	L	P	L	I	I	V	C	D	R	F	G	F	V	H	D	L	V	L	Y	L	Y	H	N	N	L	Q	R	Y	I	E	I	Y	V	Q	K	V	N	P	S	R	T	P	A	V	I	G	G	L	L	D	V	D	C	S	E	E	V	I	K	H	L	I	M	A	V	R	G	Q	F	S	T	D	E	L	V	A	E	V	E	K	R	N	R	L	K	L	L	L	P	W	L	E	S	R	I	Q	E	G	C	E	E	P	A	T	H	N	A	L	A	K	I	Y	I	D	S	N	N	S	P	E	C	F	L	R	E	N	A	Y	Y	D	S	S	V	V	G	R	Y	C	E	K	R	D	P	H	L	A	C	V	A	Y	E	R	G	Q	C	D	L	E	L	L	K	V	C	N	E	N	S	L	F	K	S	E	A	R	Y	L	V	R	R	K	D	P	E	L	W	A	Y	V	L	E	E	T	N	P	S	R	R	Q	L	I	D	Q	V	V	Q	T	A	L	S	E	T	R	D	P	E	E	I	S	V	T	V	K	A	F	M	T	A	D	L	P	N	E	L	I	E	L	L	E	K	I	V	L	D	N	S	V	F	S	E	H	R	N	L	Q	N	L	L	I	L	T	A	I	K	A	D	C	T	R	V	M	E	Y	I	S	R	L	D	N	Y	D	A	L	D	I	A	S	I	A	V	S	S	A	L	Y	E	E	A	F	T	I	F	H	K	F	D	M	N	A	S	A	I	Q	V	L	I	E	H	I	G	N	L	D	R	A	Y	E	F	A	E	R	C	N	E	P	A	V	W	S	Q	L	A	Q	A	Q	L	Q	K	D	L	V	K	E	A	I	D	S	Y	V	R	G	D	D	P	S	S	Y	L	E	V	V	Q	A	A	S	R	S	N	N	W	E	D	L	V	K	F	L	Q	M	A	R	K	K	G	H	E	S	Y	I	E	T	E	L	I	F	A	L	A	K	T	S	R	L	S	E	L	E	D	F	I	D	G	P	N	N	A	H	I	Q	Q	V	G	D	R	C	Y	E	E	G	M	Y	E	A	A	K	L	L	Y	S	N	V	S	N	F	A	C	L	A	S	T	L	V	H	L	G	E	Y	Q	A	A	V	D	N	S	H	K	A	S	S	T	R	T	W	K	E	V	C	F	A	C	V	D	G	Q	E	F	R	F	A	Q	L	C	G	L	H	I	V	I	H	A	D	E	L	E	E	L	M	C	Y	Y	Q	D	R	G	Y	F	E	E	L	I	L	L	L	E	A	A	L	G	L	E	R	A	H	M	G	V	F	T	E	L	A	I	L	Y	S	K	F	K	P	Q	K	M	L	E	H	L	E	L	F	W	S	R	V	N	I	P	K	V	L	R	A	A	E	Q	A	H	L	W	A	E	L	V	F	L	Y	D	K	Y	K	E	Y	D	N	A	V	L	T	M	M	S	H	P	T	E	A	W	K	E	G	Q	F	K	D	I	I	T	K	V	A	N	V	E	L	C	Y	R	A	L	Q	F	Y	L	D	F	K	P	L	L	I	N	D	L	L	L	V	L	S	P	R	L	D	H	T	R	T	V	S	F	F	S	K	A	G	Q	L	P	L	V	K	P	Y	L	R	S	V	Q	S	H	N	N	R	S	V	N	E	A	L	N	H	L	L	T	E	E	E	D	Y	Q	G	L	R	A	S	I	D	A	Y	D	N	F	D	N	I	S	L	A	Q	R	L	E	K	H	Q	L	M	E	F	R	R	I	A	A	Y	L	Y	K	G	N	N	W	W	A	Q	S	V	E	L	C	K	K	D	H	L	Y	K	D	A	M	Q	H	A	A	E	S	Q	D	A	E	L	A	Q	K	L	L	Q	W	F	L	E	E	G	K	R	E	C	F	A	A	C	L	F	T	C	Y	D	L	L	R	P	D	M	V	L	E	L	A	W	R	H	N	L	M	D	L	A	M	P	Y	F	I	Q	V	M	R	E	Y	L	S	K	V	D	K	L	D	A	L	E	S	L	R	K	Q	E	E	H	V	T	E	P	A	P	L	V	F	D	F	D	G	H	E	-
hap_30	0	1	0	0	0	0	0	0	0	0	0	M	A	Q	I	L	P	V	R	F	Q	E	H	F	Q	L	Q	N	L	G	I	N	P	A	N	V	G	F	S	T	L	T	M	E	S	D	K	F	I	C	I	R	E	K	I	G	E	Q	A	Q	V	T	I	I	D	M	S	D	S	M	A	P	I	R	R	P	I	S	A	E	S	A	I	M	N	P	A	S	K	V	I	A	L	K	A	G	K	T	L	Q	I	F	N	I	E	M	K	S	K	M	K	A	H	T	M	A	E	E	V	I	F	W	K	W	V	S	V	N	T	V	A	L	V	T	E	T	A	V	Y	H	W	S	M	E	G	D	S	Q	P	M	K	M	F	D	R	H	T	S	L	A	G	C	Q	V	I	H	Y	R	T	D	E	Y	Q	K	W	L	L	L	I	G	I	S	A	Q	Q	N	R	V	V	G	A	M	Q	L	Y	S	V	D	R	K	V	S	Q	P	I	E	G	H	A	A	A	F	A	E	F	K	M	E	G	N	A	K	P	A	T	L	F	C	F	A	V	R	N	P	T	G	G	K	L	H	I	I	E	V	G	Q	P	A	V	G	N	Q	P	F	V	K	K	A	V	D	V	F	F	P	P	E	A	Q	N	D	F	P	V	A	M	Q	I	G	A	K	H	G	V	I	Y	L	I	T	K	Y	G	Y	L	H	L	Y	D	L	E	S	G	V	C	I	Y	M	N	R	I	S	A	D	T	I	F	V	T	A	P	H	K	P	T	S	G	I	I	G	V	N	K	K	G	Q	V	L	S	V	C	V	E	E	D	N	I	V	N	Y	A	T	T	V	L	Q	N	P	D	L	G	L	R	L	A	I	R	S	N	L	A	G	A	E	K	L	F	V	R	K	F	N	T	L	F	A	Q	G	S	Y	A	E	A	A	K	V	A	A	S	A	P	K	G	I	L	R	T	R	E	T	V	Q	K	F	Q	S	I	P	A	Q	S	G	Q	A	S	P	L	L	Q	Y	F	G	I	L	L	D	Q	G	Q	L	N	K	L	E	S	L	E	L	C	H	L	V	L	Q	Q	G	C	K	Q	L	L	E	K	W	L	K	E	D	K	L	E	C	S	E	E	L	G	D	L	V	K	T	T	D	P	V	L	A	L	T	V	Y	L	R	A	N	V	P	S	K	V	I	Q	C	F	A	E	T	G	Q	F	Q	K	I	V	L	Y	A	K	K	V	G	Y	T	P	D	W	I	F	L	L	R	D	V	M	K	I	S	P	E	Q	G	L	Q	F	S	Q	M	L	V	Q	D	E	E	P	L	A	N	I	S	Q	I	V	D	I	F	M	E	N	S	L	I	Q	Q	C	T	S	F	L	L	D	A	L	K	N	N	R	P	T	E	G	L	L	Q	T	W	L	L	E	M	N	L	V	H	A	P	Q	V	A	D	A	I	L	G	N	K	M	F	T	H	Y	D	R	A	H	I	A	Q	L	C	E	K	A	G	L	L	Q	Q	A	L	E	H	Y	T	D	L	Y	D	I	K	R	A	V	V	H	T	H	L	L	N	P	E	W	L	V	N	F	F	G	S	L	S	V	E	D	S	V	E	C	L	R	A	M	L	S	A	N	I	R	Q	N	L	Q	L	C	V	Q	V	A	S	K	Y	H	E	Q	L	G	T	Q	A	L	V	E	L	F	E	S	F	K	S	Y	E	G	L	F	Y	F	L	G	S	I	V	N	F	S	Q	D	P	D	V	H	L	K	Y	I	Q	A	A	C	K	T	G	Q	I	K	E	V	E	R	I	C	R	E	S	S	C	Y	N	P	E	R	V	K	N	F	L	K	E	A	K	L	T	D	Q	L	P	L	I	I	V	C	D	R	F	G	F	V	H	D	L	V	L	Y	L	Y	H	N	N	L	Q	R	Y	I	E	I	Y	V	Q	K	V	N	P	S	R	T	P	A	V	I	G	G	L	L	D	V	D	C	S	E	E	V	I	K	H	L	I	M	A	V	R	G	Q	F	S	T	D	E	L	V	A	E	V	E	K	R	N	R	L	K	L	L	L	P	W	L	E	S	R	I	Q	E	G	C	E	E	P	A	T	H	N	A	L	A	K	I	Y	I	D	S	N	N	S	P	E	C	F	L	R	E	N	A	Y	Y	D	S	S	V	V	G	R	Y	C	E	K	R	D	P	H	L	A	C	V	A	Y	E	R	G	Q	C	D	L	E	L	L	K	V	C	N	E	N	S	L	F	K	S	E	A	R	Y	L	V	R	R	K	D	P	E	L	W	A	Y	V	L	E	E	N	N	P	S	R	R	Q	L	I	D	Q	V	V	Q	T	A	L	S	E	T	R	D	P	E	E	I	S	V	T	V	K	A	F	M	T	A	D	L	P	N	E	L	I	E	L	L	E	K	I	V	L	D	N	S	V	F	S	E	H	R	N	L	Q	N	L	L	I	L	T	A	I	K	A	D	C	T	R	V	M	E	Y	I	S	R	L	D	N	Y	D	A	L	D	I	A	S	I	A	V	S	S	A	L	Y	E	E	A	F	T	I	F	H	K	F	D	M	N	A	S	A	I	Q	V	L	I	E	H	I	G	N	L	D	R	A	Y	E	F	A	E	R	C	N	E	P	A	V	W	S	Q	L	A	Q	A	Q	L	Q	K	D	L	V	K	E	A	I	D	S	Y	V	R	G	D	D	P	S	S	Y	L	E	V	V	Q	A	A	S	R	S	N	N	W	E	D	L	V	K	F	L	Q	M	A	R	E	K	G	H	E	S	Y	I	E	T	E	L	I	F	A	L	A	K	T	S	R	L	S	E	L	E	D	F	I	N	G	P	N	N	A	H	I	Q	Q	V	G	D	R	C	Y	E	E	G	M	Y	E	A	A	K	L	L	Y	S	N	V	S	N	F	A	C	L	A	S	T	L	V	H	L	G	E	Y	Q	A	A	V	D	N	S	R	K	A	S	S	T	R	T	W	K	E	V	C	F	A	C	V	D	G	Q	E	F	R	F	A	Q	L	C	G	L	H	I	V	I	H	A	D	E	L	E	E	L	M	C	Y	Y	Q	D	R	G	Y	F	E	E	L	I	L	L	L	E	A	A	L	G	L	E	R	A	H	M	G	V	F	T	E	L	A	I	L	Y	S	K	F	K	P	Q	K	M	L	E	H	L	E	L	F	W	S	R	V	N	I	P	K	V	L	R	A	A	E	Q	A	H	L	W	A	E	L	V	F	L	Y	D	K	Y	K	E	Y	D	N	A	V	L	T	M	M	S	H	P	T	E	A	W	K	E	G	Q	F	K	D	I	I	T	K	V	A	N	V	E	L	C	Y	R	A	L	Q	F	Y	L	D	F	K	P	L	L	I	N	D	L	L	L	V	L	S	P	R	L	D	H	T	R	T	V	S	F	F	S	K	A	G	Q	L	P	L	V	K	P	Y	L	R	S	V	Q	S	H	N	N	R	S	V	N	E	A	L	N	H	L	L	T	E	E	E	D	Y	Q	G	L	R	A	S	I	D	A	Y	D	N	F	D	N	I	S	L	A	Q	R	L	E	K	H	Q	L	M	E	F	R	R	I	A	A	Y	L	Y	K	G	N	N	W	W	A	Q	S	V	E	L	C	K	K	D	H	L	Y	K	D	A	M	Q	H	A	A	E	S	Q	D	A	E	L	A	Q	K	L	L	Q	W	F	L	E	E	G	K	R	E	C	F	A	A	C	L	F	T	C	Y	D	L	L	R	P	D	M	V	L	E	L	A	W	R	H	N	L	M	D	L	A	M	P	Y	F	I	Q	V	M	R	E	Y	L	S	K	V	D	K	L	D	A	L	E	S	L	R	K	Q	E	E	H	V	T	E	P	A	P	L	V	F	D	F	D	G	H	E	-
hap_31	0	0	1	0	0	0	0	0	0	0	0	M	A	Q	I	L	P	V	R	F	Q	E	H	F	Q	L	Q	N	L	G	I	N	P	A	N	V	G	F	S	T	L	T	M	E	S	D	K	F	I	C	I	R	E	K	I	G	E	Q	A	Q	V	T	I	I	D	M	S	D	S	M	A	P	I	R	R	P	I	S	A	E	S	A	I	M	N	P	A	S	K	V	I	A	L	K	A	G	K	T	L	Q	I	F	N	I	E	M	K	S	K	M	K	A	H	T	M	A	E	E	V	I	F	W	K	W	V	S	V	N	T	V	A	L	V	T	E	T	A	V	Y	H	W	S	M	E	G	D	S	Q	P	M	K	M	F	D	R	H	T	S	L	A	G	C	Q	V	I	H	Y	R	T	D	E	Y	Q	K	W	L	L	L	I	G	I	S	A	Q	Q	N	R	V	V	G	A	M	Q	L	Y	S	V	D	R	K	V	S	Q	P	I	E	G	H	A	A	A	F	A	E	F	K	M	E	G	N	A	K	P	A	T	L	F	C	F	A	V	R	N	P	T	G	G	K	L	H	I	I	E	V	G	Q	P	A	A	G	N	Q	P	F	V	K	K	A	V	D	V	F	F	P	P	E	A	Q	N	D	F	P	V	A	M	Q	I	G	A	K	H	G	V	I	Y	L	I	T	K	Y	G	Y	L	H	L	Y	D	L	E	S	G	V	C	I	Y	M	N	R	I	S	A	D	T	I	F	V	T	A	P	H	K	P	T	S	G	I	I	G	V	N	K	K	G	Q	V	L	S	V	C	V	E	E	D	N	I	V	N	Y	A	T	T	V	L	Q	N	P	D	L	G	L	R	L	A	V	R	S	N	L	A	G	A	E	K	L	F	V	R	K	F	N	T	L	F	A	Q	G	S	Y	A	E	A	A	K	V	A	A	S	A	P	K	G	I	L	R	T	R	E	T	V	Q	K	F	Q	S	I	P	A	Q	S	G	Q	A	S	P	L	L	Q	Y	F	G	I	L	L	D	Q	G	Q	L	N	K	L	E	S	L	E	L	C	H	L	V	L	Q	Q	G	H	K	Q	L	V	E	K	W	L	K	E	D	K	L	E	C	S	E	E	L	G	D	L	V	K	T	T	D	P	V	L	A	L	T	V	Y	L	R	A	N	V	P	S	K	V	I	Q	C	F	A	E	T	G	Q	F	Q	K	I	V	L	Y	A	K	K	V	G	Y	T	P	D	W	I	F	L	L	R	D	V	M	K	I	S	P	E	Q	G	L	Q	F	S	Q	M	L	V	Q	D	E	E	P	L	A	N	I	S	Q	I	V	D	I	F	M	E	N	S	L	I	Q	Q	C	T	S	F	L	L	D	A	L	K	N	N	R	P	T	E	G	L	L	Q	T	W	L	L	E	M	N	L	V	H	A	P	Q	V	A	D	A	I	L	G	N	K	M	F	T	H	Y	D	R	A	H	I	A	Q	L	C	E	K	A	G	L	L	Q	Q	A	L	E	H	Y	T	D	L	Y	D	I	K	R	A	V	V	H	T	H	L	L	N	P	E	W	L	V	N	F	F	G	S	L	S	V	E	D	S	V	E	C	L	R	A	M	L	S	A	N	I	R	Q	N	L	Q	L	C	V	Q	V	A	S	K	Y	H	E	Q	L	G	T	Q	A	L	V	E	L	F	E	S	F	K	S	Y	E	G	L	F	Y	F	L	G	S	I	V	N	F	S	Q	D	P	D	V	H	L	K	Y	I	Q	A	A	C	K	T	G	Q	I	K	E	V	E	R	I	C	R	E	S	S	C	Y	N	P	E	R	V	K	N	F	L	K	E	A	K	L	T	D	Q	L	P	L	I	I	V	C	D	R	F	G	F	V	H	D	L	V	L	Y	L	Y	H	N	N	L	Q	R	Y	I	E	I	Y	V	Q	K	V	N	P	S	R	T	P	A	V	I	G	G	L	L	D	V	D	C	S	E	E	V	I	K	H	L	I	M	A	V	R	G	Q	F	S	T	D	E	L	V	A	E	V	E	K	R	N	R	L	K	L	L	L	P	W	L	E	S	R	I	Q	E	G	C	E	E	P	A	T	H	N	A	L	A	K	I	Y	I	D	S	N	N	S	P	E	C	F	L	R	E	N	A	Y	Y	D	S	S	V	V	G	R	Y	C	E	K	R	D	P	H	L	A	C	V	A	Y	E	R	G	Q	C	D	L	E	L	L	K	V	C	N	E	N	S	L	F	K	S	E	A	R	Y	L	V	R	R	K	D	P	E	L	W	A	Y	V	L	E	E	T	N	P	S	R	R	Q	L	I	D	Q	V	V	Q	T	A	L	S	E	T	R	D	P	E	E	I	S	V	T	V	K	A	F	M	T	A	D	L	P	N	E	L	I	E	L	L	E	K	I	V	L	D	N	S	V	F	S	E	H	R	N	L	Q	N	L	L	I	L	T	A	I	K	A	D	C	T	R	V	M	E	Y	I	S	R	L	D	N	Y	D	A	L	D	I	A	S	I	A	V	S	S	A	L	Y	E	E	A	F	T	I	F	H	K	F	D	M	N	A	S	A	I	Q	V	L	I	E	H	I	G	N	L	D	R	A	Y	E	F	A	E	R	C	N	E	P	A	V	W	S	Q	L	A	Q	A	Q	L	Q	K	D	L	V	K	E	A	I	D	S	Y	V	R	G	D	D	P	S	S	Y	L	E	V	V	Q	A	A	S	R	S	N	N	W	E	D	L	V	K	F	L	Q	M	A	R	E	K	G	H	E	S	Y	I	E	T	E	L	I	F	A	L	A	K	T	S	R	L	S	E	L	E	D	F	I	D	G	P	N	N	A	H	I	Q	Q	V	G	D	R	C	Y	E	E	G	M	Y	E	A	A	K	L	L	Y	S	N	V	S	N	F	A	C	L	A	S	T	L	V	H	L	G	E	Y	Q	A	A	V	D	N	S	R	K	A	S	S	T	R	T	W	K	E	V	C	F	A	C	V	D	G	Q	E	F	R	F	A	Q	L	C	G	L	H	I	V	I	H	A	D	E	L	E	E	L	M	C	Y	Y	Q	D	L	G	Y	F	E	E	L	I	L	L	L	E	A	A	L	G	L	E	R	A	H	M	G	V	F	T	E	L	A	I	L	Y	S	K	F	K	P	Q	K	M	L	E	H	L	E	L	F	W	S	R	V	N	I	P	K	V	L	R	A	A	E	Q	A	H	L	W	A	E	L	V	F	L	Y	D	K	Y	K	E	Y	D	N	A	V	L	T	M	M	S	H	P	T	E	A	W	K	E	G	Q	F	K	D	I	I	T	K	V	A	N	V	E	L	C	Y	R	A	L	Q	F	Y	L	D	F	K	P	L	L	I	N	D	L	L	L	V	L	S	P	R	L	D	H	T	R	T	V	S	F	F	S	K	A	G	Q	L	P	L	V	K	P	Y	L	R	S	V	Q	S	H	N	N	R	S	V	N	E	A	L	N	H	L	L	T	E	E	E	D	Y	Q	G	L	R	A	S	I	D	A	Y	D	N	F	D	N	I	S	L	A	Q	R	L	E	K	H	Q	L	M	E	F	R	R	I	A	A	Y	L	Y	K	G	N	N	W	W	A	Q	S	V	E	L	C	K	K	D	H	L	Y	K	D	A	M	Q	H	A	A	E	S	Q	D	A	E	L	A	Q	K	L	L	Q	W	F	L	E	E	G	K	R	E	C	F	A	A	C	L	F	T	C	Y	D	L	L	R	P	D	M	V	L	E	L	A	W	R	H	N	L	M	D	L	A	M	P	Y	F	I	Q	V	M	R	E	Y	L	S	K	V	D	K	L	D	A	L	E	S	L	C	K	Q	E	E	H	V	T	E	P	A	P	L	V	F	D	F	D	G	H	E	-
hap_32	0	0	1	0	0	0	0	0	0	0	0	M	A	Q	I	L	P	V	R	F	Q	E	H	F	Q	L	Q	N	L	G	I	N	P	A	N	V	G	F	S	T	L	T	M	E	S	D	K	F	I	C	I	R	E	K	I	G	E	Q	A	Q	V	T	I	I	D	M	S	D	S	M	A	P	I	R	R	P	I	S	A	E	S	A	I	M	N	P	A	S	K	V	I	A	L	K	A	G	K	T	L	Q	I	F	N	I	E	M	K	S	K	M	K	A	H	T	M	A	E	E	V	I	F	W	K	W	V	S	V	N	T	V	A	L	V	T	E	T	A	V	Y	H	W	S	M	E	G	D	S	Q	P	M	K	M	F	D	R	H	T	S	L	A	G	C	Q	V	I	H	Y	R	T	D	E	Y	Q	K	W	L	L	L	I	G	I	S	A	Q	Q	N	R	V	V	G	A	M	Q	L	Y	S	V	D	R	K	V	S	Q	P	I	E	G	H	A	A	A	F	A	E	F	K	M	E	G	N	A	K	P	A	T	L	F	C	F	A	V	R	N	P	T	G	G	K	L	H	I	I	E	V	G	Q	P	A	A	G	N	Q	P	F	V	K	K	A	V	D	V	F	F	P	P	E	A	Q	N	D	F	P	V	A	M	Q	I	G	A	K	H	G	V	I	Y	L	I	T	K	Y	G	Y	L	H	L	Y	D	L	E	S	G	V	C	I	Y	M	N	R	I	S	A	D	T	I	F	V	T	A	P	H	K	P	T	S	G	I	I	G	V	N	K	K	G	Q	V	L	S	V	C	V	E	E	D	N	I	V	N	Y	A	T	T	V	L	Q	N	P	D	L	G	L	R	L	A	V	R	S	N	L	A	G	A	E	K	L	F	V	R	K	F	N	T	L	F	A	Q	G	S	Y	A	E	A	A	K	V	A	A	S	A	P	K	G	I	L	R	T	R	E	T	V	Q	K	F	Q	S	I	P	A	Q	S	G	Q	A	S	P	L	L	Q	Y	F	G	I	L	L	D	Q	G	Q	L	N	K	L	E	S	L	E	L	C	H	L	V	L	Q	Q	G	H	K	Q	L	L	E	K	W	L	K	E	D	K	L	E	C	S	E	E	L	G	D	L	V	K	T	T	D	P	V	L	A	L	T	V	Y	L	R	A	N	V	P	S	K	V	I	Q	C	F	A	E	T	G	Q	F	Q	K	I	V	L	Y	A	K	K	V	G	Y	T	P	D	W	I	F	L	L	R	D	V	M	K	I	S	P	E	Q	G	L	Q	F	S	Q	M	L	V	Q	D	E	E	P	L	A	N	I	S	Q	I	V	D	I	F	M	E	N	S	L	I	Q	Q	C	T	S	F	L	L	D	A	L	K	N	N	R	P	T	E	G	L	L	Q	T	W	L	L	E	M	N	L	V	H	A	P	Q	V	A	D	A	I	L	G	N	K	M	F	T	H	Y	D	R	A	H	I	A	Q	L	C	E	K	A	G	L	L	Q	Q	A	L	E	H	Y	T	D	L	Y	D	I	K	R	A	V	V	H	T	H	L	L	N	P	E	W	L	V	N	F	F	G	S	L	S	V	E	D	S	V	E	C	L	R	A	M	L	S	A	N	I	R	Q	N	L	Q	L	C	V	Q	V	A	S	K	Y	H	E	Q	L	G	T	Q	A	L	V	E	L	F	E	S	F	K	S	Y	E	G	L	F	Y	F	L	G	S	I	V	N	F	S	Q	D	P	D	V	H	L	K	Y	I	Q	A	A	C	K	T	G	Q	I	K	E	V	E	R	I	C	R	E	S	S	C	Y	N	P	E	R	V	K	N	F	L	K	E	A	K	L	T	D	Q	L	P	L	I	I	V	C	D	R	F	G	F	V	H	D	L	V	L	Y	L	Y	H	N	N	L	Q	R	Y	I	E	I	Y	V	Q	K	V	N	P	S	R	T	P	A	V	I	G	G	L	L	D	V	D	C	S	E	E	V	I	K	H	L	I	M	A	V	R	G	Q	F	S	T	D	E	L	V	A	E	V	E	K	R	N	R	L	K	L	L	L	P	W	L	E	S	R	I	Q	E	G	C	E	E	P	A	T	H	N	A	L	A	K	I	Y	I	D	S	N	N	S	P	E	C	F	L	R	E	N	A	Y	Y	D	S	S	V	V	G	R	Y	C	E	K	R	D	P	H	L	A	C	V	A	Y	E	R	G	Q	C	D	L	E	L	L	K	V	C	N	E	N	S	L	F	K	S	E	A	R	Y	L	V	R	R	K	D	P	E	L	W	A	Y	V	L	E	E	T	N	P	S	R	R	Q	L	I	D	Q	V	V	Q	T	A	L	S	E	T	R	D	P	E	E	I	S	V	T	V	K	A	F	M	T	A	D	L	P	N	E	L	I	E	L	L	E	K	I	V	L	D	N	S	V	F	S	E	H	R	N	L	Q	N	L	L	I	L	T	A	I	K	A	D	C	T	R	V	M	E	Y	I	S	R	L	D	N	Y	D	A	L	D	I	A	S	I	A	V	S	S	A	L	Y	E	E	A	F	T	I	F	H	K	F	D	M	N	A	S	A	I	Q	V	L	I	E	H	I	G	N	L	D	R	A	Y	E	F	A	E	R	C	N	E	P	A	V	W	S	Q	L	A	Q	A	Q	L	Q	K	D	L	V	K	E	A	I	D	S	Y	V	R	G	D	D	P	S	S	Y	L	E	V	V	Q	A	A	S	R	S	N	N	W	E	D	L	V	K	F	L	Q	M	A	R	E	K	G	H	E	S	Y	I	E	T	E	L	I	F	A	L	A	K	T	S	R	L	S	E	L	E	D	F	I	D	G	P	N	N	A	H	I	Q	Q	V	G	D	R	C	Y	E	E	G	M	Y	E	A	A	K	L	L	Y	S	N	V	S	N	F	A	C	L	A	S	T	L	V	H	L	G	E	Y	Q	A	A	V	D	N	S	R	K	A	S	S	T	R	T	W	K	E	V	C	F	A	C	V	D	G	Q	E	F	R	F	A	Q	L	C	G	L	H	I	V	I	H	A	D	E	L	E	E	L	M	C	Y	Y	Q	D	R	G	Y	F	E	E	L	I	L	L	L	E	A	A	L	G	L	E	R	A	H	M	G	V	F	T	E	L	A	I	L	Y	S	K	F	K	P	Q	K	M	L	E	H	L	E	L	F	W	S	R	V	N	I	P	K	V	L	R	A	A	E	Q	A	H	L	W	A	E	L	V	F	L	Y	D	K	Y	K	E	Y	D	N	A	V	L	T	M	M	S	H	P	T	E	A	W	K	E	G	Q	F	K	D	I	I	T	K	V	A	N	V	E	L	C	Y	R	A	L	Q	F	Y	L	D	F	K	P	L	L	I	N	D	L	L	L	V	L	S	P	R	L	D	H	T	R	T	V	S	F	F	S	K	A	G	Q	L	P	L	V	K	P	Y	L	R	S	V	Q	S	H	N	N	R	S	V	N	E	A	L	N	H	L	L	T	E	E	E	D	Y	Q	G	L	R	A	S	I	D	A	Y	D	N	F	D	N	I	S	L	A	Q	R	L	E	K	H	Q	L	M	E	F	R	R	I	A	A	Y	L	Y	K	G	N	N	W	W	A	Q	S	V	E	L	C	K	K	D	H	L	Y	K	D	A	M	Q	H	A	A	E	S	Q	D	A	E	L	A	Q	K	L	L	Q	W	F	L	E	E	G	K	R	E	C	F	A	A	C	L	F	T	C	Y	D	L	L	R	P	D	M	V	L	E	L	A	W	R	H	N	L	M	D	L	A	M	P	Y	F	I	Q	V	M	R	E	Y	L	S	K	V	D	K	L	D	A	L	E	S	L	C	K	Q	E	E	H	V	T	E	P	A	P	L	V	F	D	F	D	G	H	E	-
hap_33	0	0	1	0	0	0	0	0	0	0	0	M	A	Q	I	L	P	V	R	F	Q	E	H	F	Q	L	Q	N	L	G	I	N	P	A	N	V	G	F	S	T	L	T	M	E	S	D	K	F	I	C	I	R	E	K	I	G	E	Q	A	Q	V	T	I	I	D	M	S	D	S	M	A	P	I	R	R	P	I	S	A	E	S	A	I	M	N	P	A	S	K	V	I	A	L	K	A	G	K	T	L	Q	I	F	N	I	E	M	K	S	K	M	K	A	H	T	M	A	E	E	V	I	F	W	K	W	V	S	V	N	T	V	A	L	V	T	E	T	A	V	Y	H	W	S	M	E	G	D	S	Q	P	M	K	M	F	D	R	H	T	S	L	A	G	C	Q	V	I	H	Y	R	T	D	E	Y	Q	K	W	L	L	L	I	G	I	S	A	Q	Q	N	R	V	V	G	A	M	Q	L	Y	S	V	D	R	K	V	S	Q	P	I	E	G	H	A	A	A	F	A	E	F	K	M	E	G	N	A	K	P	A	T	L	F	C	F	A	V	R	N	P	T	G	G	K	L	H	I	I	E	V	G	Q	P	A	A	G	N	Q	P	F	V	K	K	A	V	D	V	F	F	P	P	E	A	Q	N	D	F	P	V	A	M	Q	I	G	A	K	H	G	V	I	Y	L	I	T	K	Y	G	Y	L	H	L	Y	D	L	E	S	G	V	C	I	Y	M	N	R	I	S	A	D	T	I	F	V	T	A	P	H	K	P	T	S	G	I	I	G	V	N	K	K	G	Q	V	L	S	V	C	V	E	E	D	N	I	V	N	Y	A	T	T	V	L	Q	N	P	D	L	G	L	R	L	A	V	R	S	N	L	A	G	A	E	K	L	F	V	R	K	F	N	T	L	F	A	Q	G	S	Y	A	E	A	A	K	V	A	A	S	A	P	K	G	I	L	R	T	R	E	T	V	Q	K	F	Q	S	I	P	A	Q	S	G	Q	A	S	P	L	L	Q	Y	F	G	I	L	L	D	Q	G	Q	L	N	K	L	E	S	L	E	L	C	H	L	V	L	Q	Q	G	H	K	Q	L	L	E	K	W	L	K	E	D	K	L	E	C	S	E	E	L	G	D	L	V	K	T	T	D	P	V	L	A	L	T	V	Y	L	R	A	N	V	P	S	K	V	I	Q	C	F	A	E	T	G	Q	F	Q	K	I	V	L	Y	A	K	K	V	G	Y	T	P	D	W	I	F	L	L	R	D	V	M	K	I	S	P	E	Q	G	L	Q	F	S	Q	M	L	V	Q	D	E	E	P	L	A	N	I	S	Q	I	V	D	I	F	M	E	N	S	L	I	Q	Q	C	T	S	F	L	L	D	A	L	K	N	N	R	P	T	E	G	L	L	Q	T	W	L	L	E	M	N	L	V	H	A	P	Q	V	A	D	A	I	L	G	N	K	M	F	T	H	Y	D	R	A	H	I	A	Q	L	C	E	K	A	G	L	L	Q	Q	A	L	E	H	Y	T	D	L	Y	D	I	K	R	A	V	V	H	T	H	L	L	N	P	E	W	L	V	N	F	F	G	S	L	S	V	E	D	S	V	E	C	L	R	A	M	L	S	A	N	I	R	Q	N	L	Q	L	C	V	Q	V	A	S	K	Y	H	E	Q	L	G	T	Q	A	L	V	E	L	F	E	S	F	K	S	Y	E	G	L	F	Y	F	L	G	S	I	V	N	F	S	Q	D	P	D	V	H	L	K	Y	I	Q	A	A	C	K	T	G	Q	I	K	E	V	E	R	I	C	R	E	S	S	C	Y	N	P	E	R	V	K	N	F	L	K	E	A	K	L	T	D	Q	L	P	L	I	I	V	C	D	R	F	G	F	V	H	D	L	V	L	Y	L	Y	H	N	N	L	Q	R	Y	I	E	I	Y	V	Q	K	V	N	P	S	R	T	P	A	V	I	G	G	L	L	D	V	D	C	S	E	E	V	I	K	H	L	I	M	A	V	R	G	Q	F	S	T	D	E	L	V	A	E	V	E	K	R	N	R	L	K	L	L	L	P	W	L	E	S	R	I	Q	E	G	C	E	E	P	A	T	H	N	A	L	A	K	I	Y	I	D	S	N	N	S	P	E	C	F	L	R	E	N	A	Y	Y	D	S	S	V	V	G	R	Y	C	E	K	R	D	P	H	L	A	C	V	A	Y	E	R	G	Q	C	D	L	E	L	L	K	V	C	N	E	N	S	L	F	K	S	E	A	R	Y	L	V	R	R	K	D	P	E	L	W	A	Y	V	L	E	E	N	N	P	S	R	R	Q	L	I	D	Q	V	V	Q	T	A	L	S	E	T	R	D	P	E	E	I	S	V	T	V	K	A	F	M	T	A	D	L	P	N	E	L	I	E	L	L	E	K	I	V	L	D	N	S	V	F	S	E	H	R	N	L	Q	N	L	L	I	L	T	A	I	K	A	D	C	T	R	V	M	E	Y	I	S	R	L	D	N	Y	D	A	L	D	I	A	S	I	A	V	S	S	A	L	Y	E	E	A	F	T	I	F	H	K	F	D	M	N	A	S	A	I	Q	V	L	I	E	H	I	G	N	L	D	R	A	Y	E	F	A	E	R	C	N	E	P	A	V	W	S	Q	L	A	Q	A	Q	L	Q	K	D	L	V	K	E	A	I	D	S	Y	V	R	G	D	D	P	S	S	Y	L	E	V	V	Q	A	A	S	R	S	N	N	W	E	D	L	V	K	F	L	Q	M	A	R	K	K	G	H	E	S	Y	I	E	T	E	L	I	F	A	L	A	K	T	S	R	L	S	E	L	E	D	F	I	D	G	P	N	N	A	H	I	Q	Q	V	G	D	R	C	Y	E	E	G	M	Y	E	A	A	K	L	L	Y	S	N	V	S	N	F	A	C	L	A	S	T	L	V	H	L	G	E	Y	Q	A	A	V	D	N	S	R	K	A	S	S	T	R	T	W	K	E	V	C	F	A	C	V	D	G	Q	E	F	R	F	A	Q	L	C	G	L	H	I	V	I	H	A	D	E	L	E	E	L	M	C	Y	Y	Q	D	R	G	Y	F	E	E	L	I	L	L	L	E	A	A	L	G	L	E	R	A	H	M	G	V	F	T	E	L	A	I	L	Y	S	K	F	K	P	Q	K	M	L	E	H	L	E	L	F	W	S	R	V	N	I	P	K	V	L	R	A	A	E	Q	A	H	L	W	A	E	L	V	F	L	Y	D	K	Y	K	E	Y	D	N	A	V	L	T	M	M	S	H	P	T	E	A	W	K	E	G	Q	F	K	D	I	I	T	K	V	A	N	V	E	L	C	Y	R	A	L	Q	F	Y	L	D	F	K	P	L	L	I	N	D	L	L	L	V	L	S	P	R	L	D	H	T	R	T	V	S	F	F	S	K	A	G	Q	L	P	L	V	K	P	Y	L	R	S	V	Q	S	H	N	N	R	S	V	N	E	A	L	N	H	L	L	T	E	E	E	D	Y	Q	G	L	R	A	S	I	D	A	Y	D	N	F	D	N	I	S	L	A	Q	R	L	E	K	H	Q	L	M	E	F	R	R	I	A	A	Y	L	Y	K	G	N	N	W	W	A	Q	S	V	E	L	C	K	K	D	H	L	Y	K	D	A	M	Q	H	A	A	E	S	Q	D	A	E	L	A	Q	K	L	L	Q	W	F	L	E	E	G	K	R	E	C	F	A	A	C	L	F	T	C	Y	D	L	L	R	P	D	M	V	L	E	L	A	W	R	H	N	L	M	D	L	A	M	P	Y	F	I	Q	V	M	R	E	Y	L	S	K	V	D	K	L	D	A	L	E	S	L	R	K	Q	E	E	H	V	T	E	P	A	P	L	V	F	D	F	D	G	H	K	-
hap_34	0	0	1	0	0	0	0	0	0	0	0	M	A	Q	I	L	P	V	R	F	Q	E	H	F	Q	L	Q	N	L	G	I	N	P	A	N	V	G	F	S	T	L	T	M	E	S	D	K	F	I	C	I	R	E	K	I	G	E	Q	A	Q	V	T	I	I	D	M	S	D	S	M	A	P	I	R	R	P	I	S	A	E	S	A	I	M	N	P	A	S	K	V	I	A	L	K	A	G	K	T	L	Q	I	F	N	I	E	M	K	S	K	M	K	A	H	T	M	A	E	E	V	I	F	W	K	W	V	S	V	N	T	V	A	L	V	T	E	T	A	V	Y	H	W	S	M	E	G	D	S	Q	P	M	K	M	F	D	R	H	T	S	L	A	G	C	Q	V	I	H	Y	R	T	D	E	Y	Q	K	W	L	L	L	I	G	I	S	A	Q	Q	N	R	V	V	G	A	M	Q	L	Y	S	V	D	R	K	V	S	Q	P	I	E	G	H	A	A	A	F	A	E	F	K	M	E	G	N	A	K	P	A	T	L	F	C	F	A	V	R	N	P	T	G	G	K	L	H	I	I	E	V	G	Q	P	A	A	G	N	Q	P	F	V	K	K	A	V	D	V	F	F	P	P	E	A	Q	N	D	F	P	V	A	M	Q	I	G	A	K	H	G	V	I	Y	L	I	T	K	Y	G	Y	L	H	L	Y	D	L	E	S	G	V	C	I	Y	M	N	R	I	S	A	D	T	I	F	V	T	A	P	H	K	P	T	S	G	I	I	G	V	N	K	K	G	Q	V	L	S	V	C	V	E	E	D	N	I	V	N	Y	A	T	T	V	L	Q	N	P	D	L	G	L	R	L	A	V	R	S	N	L	A	G	A	E	K	L	F	V	R	K	F	N	T	L	F	A	Q	G	S	Y	A	E	A	A	K	V	A	A	S	A	P	K	G	I	L	R	T	R	E	T	V	Q	K	F	Q	S	I	P	A	Q	S	G	Q	A	S	P	L	L	Q	Y	F	G	I	L	L	D	Q	G	Q	L	N	K	L	E	S	L	E	L	C	H	L	V	L	Q	Q	G	C	K	Q	L	L	E	K	W	L	K	E	D	K	L	E	C	S	E	E	L	G	D	L	V	K	T	T	D	P	V	L	A	L	T	V	Y	L	R	A	N	V	P	S	K	V	I	Q	C	F	A	E	T	G	Q	F	Q	K	I	V	L	Y	A	K	K	V	G	Y	T	P	D	W	I	F	L	L	R	D	V	M	K	I	S	P	E	Q	G	L	Q	F	S	Q	M	L	V	Q	D	E	E	P	L	A	N	I	S	Q	I	V	D	I	F	M	E	N	S	L	I	Q	Q	C	T	S	F	L	L	D	A	L	K	N	N	R	P	T	E	G	L	L	Q	T	W	L	L	E	M	N	L	V	H	A	P	Q	V	A	D	A	I	L	G	N	K	M	F	T	H	Y	D	R	A	H	I	A	Q	L	C	E	K	A	G	L	L	Q	Q	A	L	E	H	Y	T	D	L	Y	D	I	K	R	A	V	V	H	T	H	L	L	N	P	E	W	L	V	N	F	F	G	S	L	S	V	E	D	S	V	E	C	L	R	A	M	L	S	A	N	I	R	Q	N	L	Q	L	C	V	Q	V	A	S	K	Y	H	E	Q	L	G	T	Q	A	L	V	E	L	F	E	S	F	K	S	Y	E	G	L	F	Y	F	L	G	S	I	V	N	F	S	Q	D	P	D	V	H	L	K	Y	I	Q	A	A	C	K	T	G	Q	I	K	E	V	E	R	I	C	R	E	S	S	C	Y	N	P	E	R	V	K	N	F	L	K	E	A	K	L	T	D	Q	L	P	L	I	I	V	C	D	R	F	G	F	V	H	D	L	V	L	Y	L	Y	H	N	N	L	Q	R	Y	I	E	I	Y	V	Q	K	V	N	P	S	R	T	P	A	V	I	G	G	L	L	D	V	D	C	S	E	E	V	I	K	H	L	I	M	A	V	R	G	Q	F	S	T	D	E	L	V	A	E	V	E	K	R	N	R	L	K	L	L	L	P	W	L	E	S	R	I	Q	E	G	C	E	E	P	A	T	H	N	A	L	A	K	I	Y	I	D	S	N	N	S	P	E	C	F	L	R	E	N	A	Y	Y	D	S	S	V	V	G	R	Y	C	E	K	R	D	P	H	L	A	C	V	A	Y	E	R	G	Q	C	D	L	E	L	L	K	V	C	N	E	N	S	L	F	K	S	E	A	R	Y	L	V	R	R	K	D	P	E	L	W	A	Y	V	L	E	E	N	N	P	S	R	R	Q	L	I	D	Q	V	V	Q	T	A	L	S	E	T	R	D	P	E	E	I	S	V	T	V	K	A	F	M	T	A	D	L	P	N	E	L	I	E	L	L	E	K	I	V	L	D	N	S	V	F	S	E	H	R	N	L	Q	N	L	L	I	L	T	A	I	K	A	D	C	T	R	V	M	E	Y	I	S	R	L	D	N	Y	D	A	L	D	I	A	S	I	A	V	S	S	A	L	Y	E	E	A	F	T	I	F	H	K	F	D	M	N	A	S	A	I	Q	V	L	I	E	H	I	G	N	L	D	R	A	Y	E	F	A	E	R	C	N	E	P	A	V	W	S	Q	L	A	Q	A	Q	L	Q	K	D	L	V	K	E	A	I	D	S	Y	V	R	G	D	D	P	S	S	Y	L	E	V	V	Q	A	A	S	R	S	N	N	W	E	D	L	V	K	F	L	Q	M	A	R	E	K	G	H	E	S	Y	I	E	T	E	L	I	F	A	L	A	K	T	S	R	L	S	E	L	E	D	F	I	N	G	P	N	N	A	H	I	Q	Q	V	G	D	R	C	Y	E	E	G	M	Y	E	A	A	K	L	L	Y	S	N	V	S	N	F	A	C	L	A	S	T	L	V	H	L	G	E	Y	Q	A	A	V	D	N	S	R	K	A	S	S	T	R	T	W	K	E	V	C	F	A	C	V	D	G	Q	E	F	R	F	A	Q	L	C	G	L	H	I	V	I	H	A	D	E	L	E	E	L	M	C	Y	Y	Q	D	R	G	Y	F	E	E	L	I	L	L	L	E	A	A	L	G	L	E	R	A	H	M	G	V	F	T	E	L	A	I	L	Y	S	K	F	K	P	Q	K	M	L	E	H	L	E	L	F	W	S	R	V	N	I	P	K	V	L	R	A	A	E	Q	A	H	L	W	A	E	L	V	F	L	Y	D	K	Y	K	E	Y	D	N	A	V	L	T	M	M	S	H	P	T	E	A	W	K	E	G	Q	F	K	D	I	I	T	K	V	A	N	V	E	L	C	Y	R	A	L	Q	F	Y	L	D	F	K	P	L	L	I	N	D	L	L	L	V	L	S	P	R	L	D	H	T	R	T	V	S	F	F	S	K	A	G	Q	L	P	L	V	K	P	Y	L	R	S	V	Q	S	H	N	N	R	S	V	N	E	A	L	N	H	L	L	T	E	E	E	D	Y	Q	G	L	R	A	S	I	D	A	Y	D	N	F	D	N	I	S	L	A	Q	R	L	E	K	H	Q	L	M	E	F	R	R	I	A	A	Y	L	Y	K	G	N	N	W	W	A	Q	S	V	E	L	C	K	K	D	H	L	Y	K	D	A	M	Q	H	A	A	E	S	Q	D	A	E	L	A	Q	K	L	L	Q	W	F	L	E	E	G	K	R	E	C	F	A	A	C	L	F	T	C	Y	D	L	L	R	P	D	M	V	L	E	L	A	W	R	H	N	L	M	D	L	A	M	P	Y	F	I	Q	V	M	R	E	Y	L	S	K	V	D	K	L	D	A	L	E	S	L	R	K	Q	E	E	H	V	T	E	P	A	P	L	V	F	D	F	D	G	H	E	-
hap_35	0	0	1	0	0	0	0	0	0	0	0	M	A	Q	I	L	P	V	R	F	Q	E	H	F	Q	L	Q	N	L	G	I	N	P	A	N	V	G	F	S	T	L	T	M	E	S	D	K	F	I	C	I	R	E	K	I	G	E	Q	A	Q	V	T	I	I	D	M	S	D	S	M	A	P	I	R	R	P	I	S	A	E	S	A	I	M	N	P	A	S	K	V	I	A	L	K	A	G	K	T	L	Q	I	F	N	I	E	M	K	S	K	M	K	A	H	T	M	A	E	E	V	I	F	W	K	W	V	S	V	N	T	V	A	L	V	T	E	T	A	V	Y	H	W	S	M	E	G	D	S	Q	P	M	K	M	F	D	R	H	T	S	L	A	G	C	Q	V	I	H	Y	R	T	D	E	Y	Q	K	W	L	L	L	I	G	I	S	A	Q	Q	N	R	V	V	G	A	M	Q	L	Y	S	V	D	R	K	V	S	Q	P	I	E	G	H	A	A	A	F	A	E	F	K	M	E	G	N	A	K	P	A	T	L	F	C	F	A	V	R	N	P	T	G	G	K	L	H	I	I	E	V	G	Q	P	A	A	G	N	Q	P	F	V	K	K	A	V	D	V	F	F	P	P	E	A	Q	N	D	F	P	V	A	M	Q	I	G	A	K	H	G	V	I	Y	L	I	T	K	Y	G	Y	L	H	L	Y	D	L	E	S	G	V	C	I	Y	M	N	R	I	S	A	D	T	I	F	V	T	A	P	H	K	P	T	S	G	I	I	G	V	N	K	K	G	Q	V	L	S	V	C	V	E	E	D	N	I	V	N	Y	A	T	T	V	L	Q	N	P	D	L	G	L	R	L	A	V	R	S	N	L	A	G	A	E	K	L	F	V	R	K	F	N	T	L	F	A	Q	G	S	Y	A	E	A	A	K	V	A	A	S	A	P	K	G	I	L	R	T	R	E	T	V	Q	K	F	Q	S	I	P	A	Q	S	G	Q	A	S	P	L	L	Q	Y	F	G	I	L	L	D	Q	G	Q	L	N	K	L	E	S	L	E	L	C	H	L	V	L	Q	Q	G	C	K	Q	L	L	E	K	W	L	K	E	D	K	L	E	C	S	E	E	L	G	D	L	V	K	T	T	D	P	V	L	A	L	T	V	Y	L	R	A	N	V	P	S	K	V	I	Q	C	F	A	E	T	G	Q	F	Q	K	I	V	L	Y	A	K	K	V	G	Y	T	P	D	W	I	F	L	L	R	D	V	M	K	I	S	P	E	Q	G	L	Q	F	S	Q	M	L	V	Q	D	E	E	P	L	A	N	I	S	Q	I	V	D	I	F	M	E	N	S	L	I	Q	Q	C	T	S	F	L	L	D	A	L	K	N	N	R	P	T	E	G	L	L	Q	T	W	L	L	E	M	N	L	V	H	A	P	Q	V	A	D	A	I	L	G	N	K	M	F	T	H	Y	D	R	A	H	I	A	Q	L	C	E	K	A	G	L	L	Q	Q	A	L	E	H	Y	T	D	L	Y	D	I	K	R	A	V	V	H	T	H	L	L	N	P	E	W	L	V	N	F	F	G	S	L	S	V	E	D	S	V	E	C	L	R	A	M	L	S	A	N	I	R	Q	N	L	Q	L	C	V	Q	V	A	S	K	Y	H	E	Q	L	G	T	Q	A	L	V	E	L	F	E	S	F	K	S	Y	E	G	L	F	Y	F	L	G	S	I	V	N	F	S	Q	D	P	D	V	H	L	K	Y	I	Q	A	A	C	K	T	G	Q	I	K	E	V	E	R	I	C	R	E	S	S	C	Y	N	P	E	R	V	K	N	F	L	K	E	A	K	L	T	D	Q	L	P	L	I	I	V	C	D	R	F	G	F	V	H	D	L	V	L	Y	L	Y	H	N	N	L	Q	R	Y	I	E	I	Y	V	Q	K	V	N	P	S	R	T	P	A	V	I	G	G	L	L	D	V	D	C	S	E	E	V	I	K	H	L	I	M	A	V	R	G	Q	F	S	T	D	E	L	V	A	E	V	E	K	R	N	R	L	K	L	L	L	P	W	L	E	S	R	I	Q	E	G	C	E	E	P	A	T	H	N	A	L	A	K	I	Y	I	D	S	N	N	S	P	E	C	F	L	R	E	N	A	Y	Y	D	S	S	V	V	G	R	Y	C	E	K	R	D	P	H	L	A	C	V	A	Y	E	R	G	Q	C	D	L	E	L	L	K	V	C	N	E	N	S	L	F	K	S	E	A	R	Y	L	V	R	R	K	D	P	E	L	W	A	Y	V	L	E	E	N	N	P	S	R	R	Q	L	I	D	Q	V	V	Q	T	A	L	S	E	T	R	D	P	E	E	I	S	V	T	V	K	A	F	M	T	A	D	L	P	N	E	L	I	E	L	L	E	K	I	V	L	D	N	S	V	F	S	E	H	R	N	L	Q	N	L	L	I	L	T	A	I	K	A	D	C	T	R	V	M	E	Y	I	S	R	L	D	N	Y	D	A	L	D	I	A	S	I	A	V	S	S	A	L	Y	E	E	A	F	T	I	F	H	K	F	D	M	N	A	S	A	I	Q	V	L	I	E	H	I	G	N	L	D	R	A	Y	E	F	A	E	R	C	N	E	P	A	V	W	S	Q	L	A	Q	A	Q	L	Q	K	D	L	V	K	E	A	I	D	S	Y	V	R	G	D	D	P	S	S	Y	L	E	V	V	Q	A	A	S	R	S	N	N	W	E	D	L	V	K	F	L	Q	M	A	R	E	K	G	H	E	S	Y	I	E	T	E	L	I	F	A	L	A	K	T	S	R	L	S	E	L	E	D	F	I	N	G	P	N	N	A	H	I	Q	Q	V	G	D	R	C	Y	E	E	G	M	Y	E	A	A	K	L	L	Y	S	N	V	S	N	F	A	C	L	A	S	T	L	V	H	L	G	E	Y	Q	A	A	V	D	N	S	R	K	A	S	S	T	R	T	W	K	E	V	C	F	A	C	V	D	G	Q	E	F	R	F	A	Q	L	C	G	L	H	I	V	I	H	A	D	E	L	E	E	L	M	C	Y	Y	Q	D	R	G	Y	F	E	E	L	I	L	L	L	E	A	A	L	G	L	E	R	A	H	M	G	V	F	T	E	L	A	I	L	Y	S	K	F	K	P	Q	K	M	L	E	H	L	E	L	F	W	S	R	V	N	I	P	K	V	L	R	A	A	E	Q	A	H	L	W	A	E	L	V	F	L	Y	D	K	Y	K	E	Y	D	N	A	V	L	T	M	M	S	H	P	T	E	A	W	K	E	G	Q	F	K	D	I	I	T	K	V	A	N	V	E	L	C	Y	R	A	L	Q	F	Y	L	D	F	K	P	L	L	I	N	D	L	L	L	V	L	S	P	R	L	D	H	T	R	T	V	S	F	F	S	K	A	G	Q	L	P	L	V	K	P	Y	L	R	S	V	Q	S	H	N	N	R	S	V	N	E	A	L	N	H	L	L	T	E	E	E	D	Y	Q	G	L	R	A	S	I	D	A	Y	D	N	F	D	N	I	S	L	A	Q	R	L	E	K	H	Q	L	M	E	F	R	R	I	A	A	Y	L	Y	K	G	N	N	W	W	A	Q	S	V	E	L	C	K	K	D	H	L	Y	K	D	A	M	Q	H	A	A	E	S	Q	D	A	E	L	A	Q	K	L	L	Q	W	F	L	E	E	G	K	R	E	C	F	A	A	C	L	F	T	C	Y	D	L	L	R	P	D	I	V	L	E	L	A	W	R	H	N	L	M	D	L	A	M	P	Y	F	I	Q	V	M	R	E	Y	L	S	K	V	D	K	L	D	A	L	E	S	L	C	K	Q	E	E	H	V	T	E	P	A	P	L	V	F	D	F	D	G	H	E	-
hap_36	0	0	0	0	0	0	1	0	0	0	0	M	A	Q	I	L	P	V	R	F	Q	E	H	F	Q	L	Q	N	L	G	I	N	P	A	N	V	G	F	S	T	L	T	M	E	S	D	K	F	I	C	I	R	E	K	I	G	E	Q	A	Q	V	T	I	I	D	M	S	D	S	M	A	P	I	R	R	P	I	S	A	E	S	A	I	M	N	P	A	S	K	V	I	A	L	K	A	G	K	T	L	Q	I	F	N	I	E	M	K	S	K	M	K	A	H	T	M	A	E	E	V	I	F	W	K	W	V	S	V	N	T	V	A	L	V	T	E	T	A	V	Y	H	W	S	M	E	G	D	S	Q	P	M	K	M	F	D	R	H	T	S	L	A	G	C	Q	V	I	H	Y	R	T	D	E	Y	Q	K	W	L	L	L	I	G	I	S	A	Q	Q	N	R	V	V	G	A	M	Q	L	Y	S	V	D	R	K	V	S	Q	P	I	E	G	H	A	A	A	F	A	E	F	K	M	E	G	N	A	K	P	A	T	L	F	C	F	A	V	R	N	P	T	G	G	K	L	H	I	I	E	V	G	Q	P	A	A	G	N	Q	P	F	V	K	K	A	V	D	V	F	F	P	P	E	A	Q	N	D	F	P	V	A	M	Q	I	G	A	K	H	G	V	I	Y	L	I	T	K	Y	G	Y	L	H	L	Y	D	L	E	S	G	V	C	I	Y	M	N	R	I	S	A	D	T	I	F	V	T	A	P	H	K	P	T	S	G	I	I	G	V	N	K	K	G	Q	V	L	S	V	C	V	E	E	D	N	I	V	N	Y	A	T	T	V	L	Q	N	P	D	L	G	L	R	L	A	I	R	S	N	L	A	G	A	E	K	L	F	V	R	K	F	N	T	L	F	A	Q	G	S	Y	A	E	A	A	K	V	A	A	S	A	P	K	G	I	L	R	T	R	E	T	V	Q	K	F	Q	S	I	P	A	Q	S	G	Q	A	S	P	L	L	Q	Y	F	G	I	L	L	D	Q	G	Q	L	N	K	L	E	S	L	E	L	C	H	L	V	L	Q	Q	G	R	K	Q	L	V	E	K	W	L	K	E	D	K	L	E	C	S	E	E	L	G	D	L	V	K	T	T	D	P	V	L	A	L	T	V	Y	L	R	A	N	V	P	S	K	V	I	Q	C	F	A	E	T	G	Q	F	Q	K	I	V	L	Y	A	K	K	V	G	Y	T	P	D	W	I	F	L	L	R	D	V	M	K	I	S	P	E	Q	G	L	Q	F	S	Q	M	L	V	Q	D	E	E	P	L	A	N	I	S	Q	I	V	D	I	F	M	E	N	S	L	I	Q	Q	C	T	S	F	L	L	D	A	L	K	N	N	R	P	T	E	G	L	L	Q	T	W	L	L	E	M	N	L	V	H	A	P	Q	V	A	D	A	I	L	G	N	K	M	F	T	H	Y	D	R	A	H	V	T	Q	L	C	E	K	A	G	L	L	Q	Q	A	L	E	H	Y	T	D	L	Y	D	I	K	R	A	V	V	H	T	H	L	L	N	P	E	W	L	V	N	F	F	G	S	L	S	V	E	D	S	V	E	C	L	R	A	M	L	S	A	N	I	R	Q	N	L	Q	L	C	V	Q	V	A	S	K	Y	H	E	Q	L	G	T	Q	A	L	V	E	L	F	E	S	F	K	S	Y	E	G	L	F	Y	F	L	G	S	I	V	N	F	S	Q	D	P	D	V	H	L	K	Y	I	Q	A	A	C	K	T	G	Q	I	K	E	V	E	R	I	C	R	E	S	S	C	Y	N	P	E	R	V	K	N	F	L	K	E	A	K	L	T	D	Q	L	P	L	I	I	V	C	D	R	F	G	F	V	P	D	L	V	L	Y	L	Y	H	N	N	L	Q	R	Y	I	E	I	Y	V	Q	K	V	N	P	S	R	T	P	A	V	I	G	G	L	L	D	V	D	C	S	E	E	V	I	K	H	L	I	M	A	V	R	G	Q	F	S	T	D	E	L	V	A	E	V	E	K	R	N	R	L	K	L	L	L	P	W	L	E	S	R	I	Q	E	G	C	E	E	P	A	T	H	N	A	L	A	K	I	Y	I	D	S	N	N	S	P	E	C	F	L	R	Q	N	A	Y	Y	D	S	S	V	V	G	R	Y	C	E	K	R	D	P	H	L	A	C	V	A	Y	E	R	G	Q	C	D	L	E	L	L	K	V	C	N	E	N	S	L	F	K	S	E	A	R	Y	L	V	R	R	K	D	P	E	L	W	A	Y	V	L	E	E	T	N	P	S	R	R	Q	L	I	D	Q	V	V	Q	T	A	L	S	E	T	R	D	P	E	E	I	S	V	T	V	K	A	F	M	T	A	D	L	P	N	E	L	I	E	L	L	E	K	I	V	L	D	N	S	V	F	S	E	H	R	N	L	Q	N	L	L	I	L	T	A	I	K	A	D	C	T	R	V	M	E	Y	I	S	R	L	D	N	Y	D	A	L	D	I	A	S	I	A	V	S	S	A	L	Y	E	E	A	F	T	I	F	H	K	F	D	M	N	A	S	A	I	Q	V	L	I	E	H	I	G	N	L	D	R	A	Y	E	F	A	E	R	C	N	E	P	A	V	W	S	Q	L	A	Q	A	Q	L	Q	K	D	L	V	K	E	A	I	D	S	Y	V	R	G	D	D	P	S	S	Y	L	E	V	V	Q	A	A	S	R	S	N	N	W	E	D	L	V	K	F	L	Q	M	A	R	K	K	G	H	E	S	Y	I	E	T	E	L	I	F	A	L	A	K	T	S	R	L	S	E	L	E	D	F	I	N	G	P	N	N	A	H	I	Q	Q	V	G	D	R	C	Y	E	E	G	M	Y	E	A	A	K	L	L	Y	S	N	V	S	N	F	A	C	L	A	S	T	L	V	H	L	G	E	Y	Q	A	A	V	D	N	S	H	K	A	S	S	T	R	T	W	K	E	V	C	F	A	C	V	D	G	Q	E	F	R	F	A	Q	L	C	G	L	H	I	V	I	H	A	D	E	L	E	E	L	M	C	Y	Y	Q	D	R	G	Y	F	E	E	L	I	L	L	L	E	A	A	L	G	L	E	R	A	H	M	G	V	F	T	E	L	A	I	L	Y	S	K	F	K	P	Q	K	M	L	E	H	L	E	L	F	W	S	R	V	N	I	P	K	V	L	R	A	A	E	Q	A	H	L	W	A	E	L	V	F	L	Y	D	K	Y	K	E	Y	D	N	A	V	L	T	M	M	S	H	P	T	E	A	W	K	E	G	Q	F	K	D	I	I	T	K	V	A	N	V	E	L	C	Y	R	A	L	Q	F	Y	L	D	F	K	P	L	L	I	N	D	L	L	L	V	L	S	P	R	L	D	H	T	R	T	V	S	F	F	S	K	A	G	Q	L	P	L	V	K	P	Y	L	R	S	V	Q	S	H	N	N	R	S	V	N	E	A	L	N	R	L	L	T	E	E	E	D	Y	Q	G	L	R	A	S	I	D	A	Y	D	N	F	D	N	I	S	L	A	Q	R	L	E	K	H	Q	L	M	E	F	R	R	I	A	A	Y	L	Y	K	G	N	N	W	W	A	Q	S	V	E	L	C	K	K	D	H	L	Y	K	D	A	M	Q	H	A	A	E	S	Q	D	A	E	L	A	Q	K	L	L	Q	W	F	L	E	E	G	K	R	E	C	F	A	A	C	L	F	T	C	Y	D	L	L	R	P	D	M	V	L	E	L	A	W	R	H	N	L	M	D	L	A	M	P	Y	F	I	Q	V	M	R	E	Y	L	S	K	V	D	K	L	D	A	L	E	S	L	C	K	Q	E	E	H	V	T	E	P	A	P	L	V	F	D	F	D	G	H	E	-
hap_37	0	0	1	0	0	0	0	0	0	0	0	M	A	Q	I	L	P	V	R	F	Q	E	H	F	Q	L	Q	N	L	G	I	N	P	A	N	V	G	F	S	T	L	T	M	E	S	D	K	F	I	C	I	R	E	K	I	G	E	Q	A	Q	V	T	I	I	D	M	S	D	S	M	A	P	I	R	R	P	I	S	A	E	S	A	I	M	N	P	A	S	K	V	I	A	L	K	A	G	K	T	L	Q	I	F	N	I	E	M	K	S	K	M	K	A	H	T	M	A	E	E	V	I	F	W	K	W	V	S	V	N	T	V	A	L	V	T	E	T	A	V	Y	H	W	S	M	E	G	D	S	Q	P	M	K	M	F	D	R	H	T	S	L	A	G	C	Q	V	I	H	Y	R	T	D	E	Y	Q	K	W	L	L	L	I	G	I	S	A	Q	Q	N	R	V	V	G	A	M	Q	L	Y	S	V	D	R	K	V	S	Q	P	I	E	G	H	A	A	A	F	A	E	F	K	M	E	G	N	A	K	P	A	T	L	F	C	F	A	V	R	N	P	T	G	G	K	L	H	I	I	E	V	G	Q	P	A	A	G	N	Q	P	F	V	K	K	A	V	D	V	F	F	P	P	E	A	Q	N	D	F	P	V	A	M	Q	I	G	A	K	H	G	V	I	Y	L	I	T	K	Y	G	Y	L	H	L	Y	D	L	E	S	G	V	C	I	Y	M	N	R	I	S	A	D	T	I	F	V	T	A	P	H	K	P	T	S	G	I	I	G	V	N	K	K	G	Q	V	L	S	V	C	V	E	E	D	N	I	V	N	Y	A	T	T	V	L	Q	N	P	D	L	G	L	R	L	A	I	R	S	N	L	A	G	A	E	K	L	F	V	R	K	F	N	T	L	F	A	Q	G	S	Y	A	E	A	A	K	V	A	A	S	A	P	K	G	I	L	R	T	R	E	T	V	Q	K	F	Q	S	I	P	A	Q	S	G	Q	A	S	P	L	L	Q	Y	F	G	I	L	L	D	Q	G	Q	L	N	K	L	E	S	L	E	L	C	H	L	V	L	Q	Q	G	H	K	Q	L	L	E	K	W	L	K	E	D	K	L	E	C	S	E	E	L	G	D	L	V	K	T	T	D	P	V	L	A	L	T	V	Y	L	R	A	N	V	P	S	K	V	I	Q	C	F	A	E	T	G	Q	F	Q	K	I	V	L	Y	A	K	K	V	G	Y	T	P	D	W	I	F	L	L	R	D	V	M	K	I	S	P	E	Q	G	L	Q	F	S	Q	M	L	V	Q	D	E	E	P	L	A	N	I	S	Q	I	V	D	I	F	M	E	N	S	L	I	Q	Q	C	T	S	F	L	L	D	A	L	K	N	N	R	P	T	E	G	L	L	Q	T	W	L	L	E	M	N	L	V	H	A	P	Q	V	A	D	A	I	L	G	N	K	M	F	T	H	Y	D	R	A	H	I	A	Q	L	C	E	K	A	G	L	L	Q	Q	A	L	E	H	Y	T	D	L	Y	D	I	K	R	A	V	V	H	T	H	L	L	N	P	E	W	L	V	N	F	F	G	S	L	S	V	E	D	S	V	E	C	L	R	A	M	L	S	A	N	I	R	Q	N	L	Q	L	C	V	Q	V	A	S	K	Y	H	E	Q	L	G	T	Q	A	L	V	E	L	F	E	S	F	K	S	Y	E	G	L	F	Y	F	L	G	S	I	V	N	F	S	Q	D	P	D	V	H	L	K	Y	I	Q	A	A	C	K	T	G	Q	I	K	E	V	E	R	I	C	R	E	S	S	C	Y	N	P	E	R	V	K	N	F	L	K	E	A	K	L	T	D	Q	L	P	L	I	I	V	C	D	R	F	G	F	V	H	D	L	V	L	Y	L	Y	H	N	N	L	Q	R	Y	I	E	I	Y	V	Q	K	V	N	P	S	R	T	P	A	V	I	G	G	L	L	D	V	D	C	S	E	E	V	I	K	H	L	I	M	A	V	R	G	Q	F	S	T	D	E	L	V	A	E	V	E	K	R	N	R	L	K	L	L	L	P	W	L	E	S	R	I	Q	E	G	C	E	E	P	A	T	H	N	A	L	A	K	I	Y	I	D	S	N	N	S	P	E	C	F	L	R	Q	N	A	Y	Y	D	S	S	V	V	G	R	Y	C	E	K	R	D	P	H	L	A	C	V	A	Y	E	R	G	Q	C	D	L	E	L	L	K	V	C	N	E	N	S	L	F	K	S	E	A	R	Y	L	V	R	R	K	D	P	E	L	W	A	Y	V	L	E	E	T	N	P	S	R	R	Q	L	I	D	Q	V	V	Q	T	A	L	S	E	T	R	D	P	E	E	I	S	V	T	V	K	A	F	M	T	A	D	L	P	N	E	L	I	E	L	L	E	K	I	V	L	D	N	S	V	F	S	E	H	R	N	L	Q	N	L	L	I	L	T	A	I	K	A	D	C	T	R	V	M	E	Y	I	S	R	L	D	N	Y	D	A	L	D	I	A	S	I	A	V	S	S	A	L	Y	E	E	A	F	T	I	F	H	K	F	D	M	N	A	S	A	I	Q	V	L	I	E	H	I	G	N	L	D	R	A	Y	E	F	A	E	R	C	N	E	P	A	V	W	S	Q	L	A	Q	A	Q	L	Q	K	D	L	V	K	E	A	I	D	S	Y	V	R	G	D	D	P	S	S	Y	L	E	V	V	Q	A	A	S	R	S	N	N	W	E	D	L	V	K	F	L	Q	M	A	R	K	K	G	H	E	S	Y	I	E	T	E	L	I	F	A	L	A	K	T	S	R	L	S	E	L	E	D	F	I	D	G	P	N	N	A	H	I	Q	Q	V	G	D	R	C	Y	E	E	G	M	Y	E	A	A	K	L	L	Y	S	N	V	S	N	F	A	C	L	A	S	T	L	V	H	L	G	E	Y	Q	A	A	V	D	N	S	R	K	A	S	S	T	R	T	W	K	E	V	C	F	A	C	V	D	G	Q	E	F	R	F	A	Q	L	C	G	L	H	I	V	I	H	A	D	E	L	E	E	L	M	C	Y	Y	Q	D	R	G	Y	F	E	E	L	I	L	L	L	E	A	A	L	G	L	E	R	A	H	M	G	V	F	T	E	L	A	I	L	Y	S	K	F	K	P	Q	K	M	L	E	H	L	E	L	F	W	S	R	V	N	I	P	K	V	L	R	A	A	E	Q	A	H	L	W	A	E	L	V	F	L	Y	D	K	Y	K	E	Y	D	N	A	V	L	T	M	M	S	H	P	T	E	A	W	K	E	G	Q	F	K	D	I	I	T	K	V	A	N	V	E	L	C	Y	R	A	L	Q	F	Y	L	D	F	K	P	L	L	I	N	D	L	L	L	V	L	S	P	R	L	D	H	T	R	T	V	S	F	F	S	K	A	G	Q	L	P	L	V	K	P	Y	L	R	S	V	Q	S	H	N	N	R	S	V	N	E	A	L	N	H	L	L	T	E	E	E	D	Y	Q	G	L	R	A	S	I	D	A	Y	D	N	F	D	N	I	S	L	A	Q	R	L	E	K	H	Q	L	M	E	F	R	R	I	A	A	Y	L	Y	K	G	N	N	W	W	A	Q	S	V	E	L	C	K	K	D	H	L	Y	K	D	A	M	Q	H	A	A	E	S	Q	D	A	E	L	A	Q	K	L	L	Q	W	F	L	E	E	G	K	R	E	C	F	A	A	C	L	F	T	C	Y	D	L	L	R	P	D	M	V	L	E	L	A	W	R	H	N	L	M	D	L	A	M	P	Y	F	I	Q	V	M	R	E	Y	L	S	K	V	D	K	L	D	A	L	E	S	L	R	K	Q	E	E	H	V	T	E	P	A	P	L	V	F	D	F	D	G	H	K	-
hap_38	0	0	1	0	0	0	0	0	0	0	0	M	A	Q	I	L	P	V	R	F	Q	E	H	F	Q	L	Q	N	L	G	I	N	P	A	N	V	G	F	S	T	L	T	M	E	S	D	K	F	I	C	I	R	E	K	I	G	E	Q	A	Q	V	T	I	I	D	M	S	D	S	M	A	P	I	R	R	P	I	S	A	E	S	A	I	M	N	P	A	S	K	V	I	A	L	K	A	G	K	T	L	Q	I	F	N	I	E	M	K	S	K	M	K	A	H	T	M	A	E	E	V	I	F	W	K	W	V	S	V	N	T	V	A	L	V	T	E	T	A	V	Y	H	W	S	M	E	G	D	S	Q	P	M	K	M	F	D	R	H	T	S	L	A	G	C	Q	V	I	H	Y	R	T	D	E	Y	Q	K	W	L	L	L	I	G	I	S	A	Q	Q	N	R	V	V	G	A	M	Q	L	Y	S	V	D	R	K	V	S	Q	P	I	E	G	H	A	A	A	F	A	E	F	K	M	E	G	N	A	K	P	A	T	L	F	C	F	A	V	R	N	P	T	G	G	K	L	H	I	I	E	V	G	Q	P	A	A	G	N	Q	P	F	V	K	K	A	V	D	V	F	F	P	P	E	A	Q	N	D	F	P	V	A	M	Q	I	G	A	K	H	G	V	I	Y	L	I	T	K	Y	G	Y	L	H	L	Y	D	L	E	S	G	V	C	I	Y	M	N	R	I	S	A	D	T	I	F	V	T	A	P	H	K	P	T	S	G	I	I	G	V	N	K	K	G	Q	V	L	S	V	C	V	E	E	D	N	I	V	N	Y	A	T	T	V	L	Q	N	P	D	L	G	L	R	L	A	I	R	S	N	L	A	G	A	E	K	L	F	V	R	K	F	N	T	L	F	A	Q	G	S	Y	A	E	A	A	K	V	A	A	S	A	P	K	G	I	L	R	T	R	E	T	V	Q	K	F	Q	S	I	P	A	Q	S	G	Q	A	S	P	L	L	Q	Y	F	G	I	L	L	D	Q	G	Q	L	N	K	L	E	S	L	E	L	C	H	L	V	L	Q	Q	G	H	K	Q	L	L	E	K	W	L	K	E	D	K	L	E	C	S	E	E	L	G	D	L	V	K	T	T	D	P	V	L	A	L	T	V	Y	L	R	A	N	V	P	S	K	V	I	Q	C	F	A	E	T	G	Q	F	Q	K	I	V	L	Y	A	K	K	V	G	Y	T	P	D	W	I	F	L	L	R	D	V	M	K	I	S	P	E	Q	G	L	Q	F	S	Q	M	L	V	Q	D	E	E	P	L	A	N	I	S	Q	I	V	D	I	F	M	E	N	S	L	I	Q	Q	C	T	S	F	L	L	D	A	L	K	N	N	R	P	T	E	G	L	L	Q	T	W	L	L	E	M	N	L	V	H	A	P	Q	V	A	D	A	I	L	G	N	K	M	F	T	H	Y	D	R	A	H	I	A	Q	L	C	E	K	A	G	L	L	Q	Q	A	L	E	H	Y	T	D	L	Y	D	I	K	R	A	V	V	H	T	H	L	L	N	P	E	W	L	V	N	F	F	G	S	L	S	V	E	D	S	V	E	C	L	R	A	M	L	S	A	N	I	R	Q	N	L	Q	L	C	V	Q	V	A	S	K	Y	H	E	Q	L	G	T	Q	A	L	V	E	L	F	E	S	F	K	S	Y	E	G	L	F	Y	F	L	G	S	I	V	N	F	S	Q	D	P	D	V	H	L	K	Y	I	Q	A	A	C	K	T	G	Q	I	K	E	V	E	R	I	C	R	E	S	S	C	Y	N	P	E	R	V	K	N	F	L	K	E	A	K	L	T	D	Q	L	P	L	I	I	V	C	D	R	F	G	F	V	H	D	L	V	L	Y	L	Y	H	N	N	L	Q	R	Y	I	E	I	Y	V	Q	K	V	N	P	S	R	T	P	A	V	I	G	G	L	L	D	V	D	C	S	E	E	V	I	K	H	L	I	M	A	V	R	G	Q	F	S	T	D	E	L	V	A	E	V	E	K	R	N	R	L	K	L	L	L	P	W	L	E	S	R	I	Q	E	G	C	E	E	P	A	T	H	N	A	L	A	K	I	Y	I	D	S	N	N	S	P	E	C	F	L	R	E	N	A	Y	Y	D	S	S	V	V	G	R	Y	C	E	K	R	D	P	H	L	A	C	V	A	Y	E	R	G	Q	C	D	L	E	L	L	K	V	C	N	E	N	S	L	F	K	S	E	A	R	Y	L	V	R	R	K	D	P	E	L	W	A	Y	V	L	E	E	T	N	P	S	R	R	Q	L	I	D	Q	V	V	Q	T	A	L	S	E	T	R	D	P	E	E	I	S	V	T	V	K	A	F	M	T	A	D	L	P	N	E	L	I	E	L	L	E	K	I	V	L	D	N	S	V	F	S	E	H	R	N	L	Q	N	L	L	I	L	T	A	I	K	A	D	C	T	R	V	M	E	Y	I	S	R	L	D	N	Y	D	A	L	D	I	A	S	I	A	V	S	S	A	L	Y	E	E	A	F	T	I	F	H	K	F	D	M	N	A	S	A	I	Q	V	L	I	E	H	I	G	N	L	D	R	A	Y	E	F	A	E	R	C	N	E	P	A	V	W	S	Q	L	A	Q	A	Q	L	Q	K	D	L	V	K	E	A	I	D	S	Y	V	R	G	D	D	P	S	S	Y	L	E	V	V	Q	A	A	S	R	S	N	N	W	E	D	L	V	K	F	L	Q	M	A	R	E	K	G	H	E	S	Y	I	E	T	E	L	I	F	A	L	A	K	T	S	R	L	S	E	L	E	D	F	I	D	G	P	N	N	A	H	I	Q	Q	V	G	D	R	C	Y	E	E	G	M	Y	E	A	A	K	L	L	Y	S	N	V	S	N	F	A	C	L	A	S	T	L	V	H	L	G	E	Y	Q	A	A	V	D	N	S	H	K	A	S	S	T	R	T	W	K	E	V	C	F	A	C	V	D	G	Q	E	F	R	F	A	Q	L	C	G	L	H	I	V	I	H	A	D	E	L	E	E	L	M	C	Y	Y	Q	D	R	G	Y	F	E	E	L	I	L	L	L	E	A	A	L	G	L	E	R	A	H	M	G	V	F	T	E	L	A	I	L	Y	S	K	F	K	P	Q	K	M	L	E	H	L	E	L	F	W	S	R	V	N	I	P	K	V	L	R	A	A	E	Q	A	H	L	W	A	E	L	V	F	L	Y	D	K	Y	K	E	Y	D	N	A	V	L	T	M	M	S	H	P	T	E	A	W	K	E	G	Q	F	K	D	I	I	T	K	V	A	N	V	E	L	C	Y	R	A	L	Q	F	Y	L	D	F	K	P	L	L	I	N	D	L	L	L	V	L	S	P	R	L	D	H	T	R	T	V	S	F	F	S	K	A	G	Q	L	P	L	V	K	P	Y	L	R	S	V	Q	S	H	N	N	R	S	V	N	E	A	L	N	H	L	L	T	E	E	E	D	Y	Q	G	L	R	A	S	I	D	A	Y	D	N	F	D	N	I	S	L	A	Q	R	L	E	K	H	Q	L	M	E	F	R	R	I	A	A	Y	L	Y	K	G	N	N	W	W	A	Q	S	V	E	L	C	K	K	D	H	L	Y	K	D	A	M	Q	H	A	A	E	S	Q	D	A	E	L	A	Q	K	L	L	Q	W	F	L	E	E	G	K	R	E	C	F	A	A	C	L	F	T	C	Y	D	L	L	R	P	D	M	V	L	E	L	A	W	R	H	N	L	M	D	L	A	M	P	Y	F	I	Q	V	M	R	E	Y	L	S	K	V	D	K	L	D	A	L	E	S	L	C	K	Q	E	E	H	V	T	E	P	A	P	L	V	F	D	F	D	G	H	E	-
hap_39	0	0	1	0	0	0	0	0	0	0	0	M	A	Q	I	L	P	V	R	F	Q	E	H	F	Q	L	Q	N	L	G	I	N	P	A	N	V	G	F	S	T	L	T	M	E	S	D	K	F	I	C	I	R	E	K	I	G	E	Q	A	Q	V	T	I	I	D	M	S	D	S	M	A	P	I	R	R	P	I	S	A	E	S	A	I	M	N	P	A	S	K	V	I	A	L	K	A	G	K	T	L	Q	I	F	N	I	E	M	K	S	K	M	K	A	H	T	M	A	E	E	V	I	F	W	K	W	V	S	V	N	T	V	A	L	V	T	E	T	A	V	Y	H	W	S	M	E	G	D	S	Q	P	M	K	M	F	D	R	H	T	S	L	A	G	C	Q	V	I	H	Y	R	T	D	E	Y	Q	K	W	L	L	L	I	G	I	S	A	Q	Q	N	R	V	V	G	A	M	Q	L	Y	S	V	D	R	K	V	S	Q	P	I	E	G	H	A	A	A	F	A	E	F	K	M	E	G	N	A	K	P	A	T	L	F	C	F	A	V	R	N	P	T	G	G	K	L	H	I	I	E	V	G	Q	P	A	A	G	N	Q	P	F	V	K	K	A	V	D	V	F	F	P	P	E	A	Q	N	D	F	P	V	A	M	Q	I	G	A	K	H	G	V	I	Y	L	I	T	K	Y	G	Y	L	H	L	Y	D	L	E	S	G	V	C	I	Y	M	N	R	I	S	A	D	T	I	F	V	T	A	P	H	K	P	T	S	G	I	I	G	V	N	K	K	G	Q	V	L	S	V	C	V	E	E	D	N	I	V	N	Y	A	T	T	V	L	Q	N	P	D	L	G	L	R	L	A	I	R	S	N	L	A	G	A	E	K	L	F	V	R	K	F	N	T	L	F	A	Q	G	S	Y	A	E	A	A	K	V	A	A	S	A	P	K	G	I	L	R	T	R	E	T	V	Q	K	F	Q	S	I	P	A	Q	S	G	Q	A	S	P	L	L	Q	Y	F	G	I	L	L	D	Q	G	Q	L	N	K	L	E	S	L	E	L	C	H	L	V	L	Q	Q	G	H	K	Q	L	L	E	K	W	L	K	E	D	K	L	E	C	S	E	E	L	G	D	L	V	K	T	T	D	P	V	L	A	L	T	V	Y	L	R	A	N	V	P	S	K	V	I	Q	C	F	A	E	T	G	Q	F	Q	K	I	V	L	Y	A	K	K	V	G	Y	T	P	D	W	I	F	L	L	R	D	V	M	K	I	S	P	E	Q	G	L	Q	F	S	Q	M	L	V	Q	D	E	E	P	L	A	N	I	S	Q	I	V	D	I	F	M	E	N	S	L	I	Q	Q	C	T	S	F	L	L	D	A	L	K	N	N	R	P	T	E	G	L	L	Q	T	W	L	L	E	M	N	L	V	H	A	P	Q	V	A	D	A	I	L	G	N	K	M	F	T	H	Y	D	R	A	H	I	A	Q	L	C	E	K	A	G	L	L	Q	Q	A	L	E	H	Y	T	D	L	Y	D	I	K	R	A	V	V	H	T	H	L	L	N	P	E	W	L	V	N	F	F	G	S	L	S	V	E	D	S	V	E	C	L	R	A	M	L	S	A	N	I	R	Q	N	L	Q	L	C	V	Q	V	A	S	K	Y	H	E	Q	L	G	T	Q	A	L	V	E	L	F	E	S	F	K	S	Y	E	G	L	F	Y	F	L	G	S	I	V	N	F	S	Q	D	P	D	V	H	L	K	Y	I	Q	A	A	C	K	T	G	Q	I	K	E	V	E	R	I	C	R	E	S	S	C	Y	N	P	E	R	V	K	N	F	L	K	E	A	K	L	T	D	Q	L	P	L	I	I	V	C	D	R	F	G	F	V	H	D	L	V	L	Y	L	Y	H	N	N	L	Q	R	Y	I	E	I	Y	V	Q	K	V	N	P	S	R	T	P	A	V	I	G	G	L	L	D	V	D	C	S	E	E	V	I	K	H	L	I	M	A	V	R	G	Q	F	S	T	D	E	L	V	A	E	V	E	K	R	N	R	L	K	L	L	L	P	W	L	E	S	R	I	Q	E	G	C	E	E	P	A	T	H	N	A	L	A	K	I	Y	I	D	S	N	N	S	P	E	C	F	L	R	E	N	A	Y	Y	D	S	S	V	V	G	R	Y	C	E	K	R	D	P	H	L	A	C	V	A	Y	E	R	G	Q	C	D	L	E	L	L	K	V	C	N	E	N	S	L	F	K	S	E	A	R	Y	L	V	R	R	K	D	P	E	L	W	A	Y	V	L	E	E	N	N	P	S	R	R	Q	L	I	D	Q	V	V	Q	T	A	L	S	E	T	R	D	P	E	E	I	S	V	T	V	K	A	F	M	T	A	D	L	P	N	E	L	I	E	L	L	E	K	I	V	L	D	N	S	V	F	S	E	H	R	N	L	Q	N	L	L	I	L	T	A	I	K	A	D	C	T	R	V	M	E	Y	I	S	R	L	D	N	Y	D	A	L	D	I	A	S	I	A	V	S	S	A	L	Y	E	E	A	F	T	I	F	H	K	F	D	M	N	A	S	A	I	Q	V	L	I	E	H	I	G	N	L	D	R	A	Y	E	F	A	E	R	C	N	E	P	A	V	W	S	Q	L	A	Q	A	Q	L	Q	K	D	L	V	K	E	A	I	D	S	Y	V	R	G	D	D	P	S	S	Y	L	E	V	V	Q	A	A	S	R	S	N	N	W	E	D	L	V	K	F	L	Q	M	A	R	K	K	G	H	E	S	Y	I	E	T	E	L	I	F	A	L	A	K	T	S	R	L	S	E	L	E	D	F	I	D	G	P	N	N	A	H	I	Q	Q	V	G	D	R	C	Y	E	E	G	M	Y	E	A	A	K	L	L	Y	S	N	V	S	N	F	A	C	L	A	S	T	L	V	H	L	G	E	Y	Q	A	A	V	D	N	S	R	K	A	S	S	T	R	T	W	K	E	V	C	F	A	C	V	D	G	Q	E	F	R	F	A	Q	L	C	G	L	H	I	V	I	H	A	D	E	L	E	E	L	M	C	Y	Y	Q	D	L	G	Y	F	E	E	L	I	L	L	L	E	A	A	L	G	L	E	R	A	H	M	G	V	F	T	E	L	A	I	L	Y	S	K	F	K	P	Q	K	M	L	E	H	L	E	L	F	W	S	R	V	N	I	P	K	V	L	R	A	A	E	Q	A	H	L	W	A	E	L	V	F	L	Y	D	K	Y	K	E	Y	D	N	A	V	L	T	M	M	S	H	P	T	E	A	W	K	E	G	Q	F	K	D	I	I	T	K	V	A	N	V	E	L	C	Y	R	A	L	Q	F	Y	L	D	F	K	P	L	L	I	N	D	L	L	L	V	L	S	P	R	L	D	H	T	R	T	V	S	F	F	S	K	A	G	Q	L	P	L	V	K	P	Y	L	R	S	V	Q	S	H	N	N	R	S	V	N	E	A	L	N	H	L	L	T	E	E	E	D	Y	Q	G	L	R	A	S	I	D	A	Y	D	N	F	D	N	I	S	L	A	Q	R	L	E	K	H	Q	L	M	E	F	R	R	I	A	A	Y	L	Y	K	G	N	N	W	W	A	Q	S	V	E	L	C	K	K	D	H	L	Y	K	D	A	M	Q	H	A	A	E	S	Q	D	A	E	L	A	Q	K	L	L	Q	W	F	L	E	E	G	K	R	E	C	F	A	A	C	L	F	T	C	Y	D	L	L	R	P	D	M	V	L	E	L	A	W	R	H	N	L	M	D	L	A	M	P	Y	F	I	Q	V	M	R	E	Y	L	S	K	V	D	K	L	D	A	L	E	S	L	C	K	Q	E	E	H	V	T	E	P	A	P	L	V	F	D	F	D	G	H	K	-
hap_40	0	0	1	0	0	0	0	0	0	0	0	M	A	Q	I	L	P	V	R	F	Q	E	H	F	Q	L	Q	N	L	G	I	N	P	A	N	V	G	F	S	T	L	T	M	E	S	D	K	F	I	C	I	R	E	K	I	G	E	Q	A	Q	V	T	I	I	D	M	S	D	S	M	A	P	I	R	R	P	I	S	A	E	S	A	I	M	N	P	A	S	K	V	I	A	L	K	A	G	K	T	L	Q	I	F	N	I	E	M	K	S	K	M	K	A	H	T	M	A	E	E	V	I	F	W	K	W	V	S	V	N	T	V	A	L	V	T	E	T	A	V	Y	H	W	S	M	E	G	D	S	Q	P	M	K	M	F	D	R	H	T	S	L	A	G	C	Q	V	I	H	Y	R	T	D	E	Y	Q	K	W	L	L	L	I	G	I	S	A	Q	Q	N	R	V	V	G	A	M	Q	L	Y	S	V	D	R	K	V	S	Q	P	I	E	G	H	A	A	A	F	A	E	F	K	M	E	G	N	A	K	P	A	T	L	F	C	F	A	V	R	N	P	T	G	G	K	L	H	I	I	E	V	G	Q	P	A	A	G	N	Q	P	F	V	K	K	A	V	D	V	F	F	P	P	E	A	Q	N	D	F	P	V	A	M	Q	I	G	A	K	H	G	V	I	Y	L	I	T	K	Y	G	Y	L	H	L	Y	D	L	E	S	G	V	C	I	Y	M	N	R	I	S	A	D	T	I	F	V	T	A	P	H	K	P	T	S	G	I	I	G	V	N	K	K	G	Q	V	L	S	V	C	V	E	E	D	N	I	V	N	Y	A	T	T	V	L	Q	N	P	D	L	G	L	R	L	A	I	R	S	N	L	A	G	A	E	K	L	F	V	R	K	F	N	T	L	F	A	Q	G	S	Y	A	E	A	A	K	V	A	A	S	A	P	K	G	I	L	R	T	R	E	T	V	Q	K	F	Q	S	I	P	A	Q	S	G	Q	A	S	P	L	L	Q	Y	F	G	I	L	L	D	Q	G	Q	L	N	K	L	E	S	L	E	L	C	H	L	V	L	Q	Q	G	H	K	Q	L	L	E	K	W	L	K	E	D	K	L	E	C	S	E	E	L	G	D	L	V	K	T	T	D	P	V	L	A	L	T	V	Y	L	R	A	N	V	P	S	K	V	I	Q	C	F	A	E	T	G	Q	F	Q	K	I	V	L	Y	A	K	K	V	G	Y	T	P	D	W	I	F	L	L	R	D	V	M	K	I	S	P	E	Q	G	L	Q	F	S	Q	M	L	V	Q	D	E	E	P	L	A	N	I	S	Q	I	V	D	I	F	M	E	N	S	L	I	Q	Q	C	T	S	F	L	L	D	A	L	K	N	N	R	P	T	E	G	L	L	Q	T	W	L	L	E	M	N	L	V	H	A	P	Q	V	A	D	A	I	L	G	N	K	M	F	T	H	Y	D	R	A	H	I	A	Q	L	C	E	K	A	G	L	L	Q	Q	A	L	E	H	Y	T	D	L	Y	D	I	K	R	A	V	V	H	T	H	L	L	N	P	E	W	L	V	N	F	F	G	S	L	S	V	E	D	S	V	E	C	L	R	A	M	L	S	A	N	I	R	Q	N	L	Q	L	C	V	Q	V	A	S	K	Y	H	E	Q	L	G	T	Q	A	L	V	E	L	F	E	S	F	K	S	Y	E	G	L	F	Y	F	L	G	S	I	V	N	F	S	Q	D	P	D	V	H	L	K	Y	I	Q	A	A	C	K	T	G	Q	I	K	E	V	E	R	I	C	R	E	S	S	C	Y	N	P	E	R	V	K	N	F	L	K	E	A	K	L	T	D	Q	L	P	L	I	I	V	C	D	R	F	G	F	V	H	D	L	V	L	Y	L	Y	H	N	N	L	Q	R	Y	I	E	I	Y	V	Q	K	V	N	P	S	R	T	P	A	V	I	G	G	L	L	D	V	D	C	S	E	E	V	I	K	H	L	I	M	A	V	R	G	Q	F	S	T	D	E	L	V	A	E	V	E	K	R	N	R	L	K	L	L	L	P	W	L	E	S	R	I	Q	E	G	C	E	E	P	A	T	H	N	A	L	A	K	I	Y	I	D	S	N	N	S	P	E	C	F	L	R	E	N	A	Y	Y	D	S	S	V	V	G	R	Y	C	E	K	R	D	P	H	L	A	C	V	A	Y	E	R	G	Q	C	D	L	E	L	L	K	V	C	N	E	N	S	L	F	K	S	E	A	R	Y	L	V	R	R	K	D	P	E	L	W	A	Y	V	L	E	E	N	N	P	S	R	R	Q	L	I	D	Q	V	V	Q	T	A	L	S	E	T	R	D	P	E	E	I	S	V	T	V	K	A	F	M	T	A	D	L	P	N	E	L	I	E	L	L	E	K	I	V	L	D	N	S	V	F	S	E	H	R	N	L	Q	N	L	L	I	L	T	A	I	K	A	D	C	T	R	V	M	E	Y	I	S	R	L	D	N	Y	D	A	L	D	I	A	S	I	A	V	S	S	A	L	Y	E	E	A	F	T	I	F	H	K	F	D	M	N	A	S	A	I	Q	V	L	I	E	H	I	G	N	L	D	R	A	Y	E	F	A	E	R	C	N	E	P	A	V	W	S	Q	L	A	Q	A	Q	L	Q	K	D	L	V	K	E	A	I	D	S	Y	V	R	G	D	D	P	S	S	Y	L	E	V	V	Q	A	A	S	R	S	N	N	W	E	D	L	V	K	F	L	Q	M	A	R	E	K	G	H	E	S	Y	I	E	T	E	L	I	F	A	L	A	K	T	S	R	L	S	E	L	E	D	F	I	N	G	P	N	N	A	H	I	Q	Q	V	G	D	R	C	Y	E	E	G	M	Y	E	A	A	K	L	L	Y	S	N	V	S	N	F	A	C	L	A	S	T	L	V	H	L	G	E	Y	Q	A	A	V	D	N	S	R	K	A	S	S	T	R	T	W	K	E	V	C	F	A	C	V	D	G	Q	E	F	R	F	A	Q	L	C	G	L	H	I	V	I	H	A	D	E	L	E	E	L	M	C	Y	Y	Q	D	R	G	Y	F	E	E	L	I	L	L	L	E	A	A	L	G	L	E	R	A	H	M	G	M	F	T	E	L	A	I	L	Y	S	K	F	K	P	Q	K	M	L	E	H	L	E	L	F	W	S	R	V	N	I	P	K	V	L	R	A	A	E	Q	A	H	L	W	A	E	L	V	F	L	Y	D	K	Y	E	E	Y	D	N	A	V	L	T	M	M	S	H	P	T	E	A	W	K	E	G	Q	F	K	D	I	I	T	K	V	A	N	V	E	L	C	Y	R	A	L	Q	F	Y	L	D	F	K	P	L	L	I	N	D	L	L	L	V	L	S	P	R	L	D	H	T	R	T	V	S	F	F	S	K	A	G	Q	L	P	L	V	K	P	Y	L	R	S	V	Q	S	H	N	N	R	S	V	N	E	A	L	N	H	L	L	T	E	E	E	D	Y	Q	G	L	R	A	S	I	D	A	Y	D	N	F	D	N	I	S	L	A	Q	R	L	E	K	H	Q	L	M	E	F	R	R	I	A	A	Y	L	Y	K	G	N	N	W	W	A	Q	S	V	E	L	C	K	K	D	H	L	Y	K	D	A	M	Q	H	A	A	E	S	Q	D	A	E	L	A	Q	K	L	L	Q	W	F	L	E	E	G	K	R	E	C	F	A	A	C	L	F	T	C	Y	D	L	L	R	P	D	M	V	L	E	L	A	W	R	H	N	L	M	D	L	A	M	P	Y	F	I	Q	V	M	R	E	Y	L	S	K	V	D	K	L	D	A	L	E	S	L	R	K	Q	E	E	H	V	T	E	P	A	P	L	V	F	D	F	D	G	H	E	-
hap_41	0	0	1	0	0	0	0	0	0	0	0	M	A	Q	I	L	P	V	R	F	Q	E	H	F	Q	L	Q	N	L	G	I	N	P	A	N	V	G	F	S	T	L	T	M	E	S	D	K	F	I	C	I	R	E	K	I	G	E	Q	A	Q	V	T	I	I	D	M	S	D	S	M	A	P	I	R	R	P	I	S	A	E	S	A	I	M	N	P	A	S	K	V	I	A	L	K	A	G	K	T	L	Q	I	F	N	I	E	M	K	S	K	M	K	A	H	T	M	A	E	E	V	I	F	W	K	W	V	S	V	N	T	V	A	L	V	T	E	T	A	V	Y	H	W	S	M	E	G	D	S	Q	P	M	K	M	F	D	R	H	T	S	L	A	G	C	Q	V	I	H	Y	R	T	D	E	Y	Q	K	W	L	L	L	I	G	I	S	A	Q	Q	N	R	V	V	G	A	M	Q	L	Y	S	V	D	R	K	V	S	Q	P	I	E	G	H	A	A	A	F	A	E	F	K	M	E	G	N	A	K	P	A	T	L	F	C	F	A	V	R	N	P	T	G	G	K	L	H	I	I	E	V	G	Q	P	A	A	G	N	Q	P	F	V	K	K	A	V	D	V	F	F	P	P	E	A	Q	N	D	F	P	V	A	M	Q	I	G	A	K	H	G	V	I	Y	L	I	T	K	Y	G	Y	L	H	L	Y	D	L	E	S	G	V	C	I	Y	M	N	R	I	S	A	D	T	I	F	V	T	A	P	H	K	P	T	S	G	I	I	G	V	N	K	K	G	Q	V	L	S	V	C	V	E	E	D	N	I	V	N	Y	A	T	T	V	L	Q	N	P	D	L	G	L	R	L	A	I	R	S	N	L	A	G	A	E	K	L	F	V	R	K	F	N	T	L	F	A	Q	G	S	Y	A	E	A	A	K	V	A	A	S	A	P	K	G	I	L	R	T	R	E	T	V	Q	K	F	Q	S	I	P	A	Q	S	G	Q	A	S	P	L	L	Q	Y	F	G	I	L	L	D	Q	G	Q	L	N	K	L	E	S	L	E	L	C	H	L	V	L	Q	Q	G	C	K	Q	L	L	E	K	W	L	K	E	D	K	L	E	C	S	E	E	L	G	D	L	V	K	T	T	D	P	V	L	A	L	T	V	Y	L	R	A	N	V	P	S	K	V	I	Q	C	F	A	E	T	G	Q	F	Q	K	I	V	L	Y	A	K	K	V	G	Y	T	P	D	W	I	F	L	L	R	D	V	M	K	I	S	P	E	Q	G	L	Q	F	S	Q	M	L	V	Q	D	E	E	P	L	A	N	I	S	Q	I	V	D	I	F	M	E	N	S	L	I	Q	Q	C	T	S	F	L	L	D	A	L	K	N	N	R	P	T	E	G	L	L	Q	T	W	L	L	E	M	N	L	V	H	A	P	Q	V	A	D	A	I	L	G	N	K	M	F	T	H	Y	D	R	A	H	I	A	Q	L	C	E	K	A	G	L	L	Q	Q	A	L	E	H	Y	T	D	L	Y	D	I	K	R	A	V	V	H	T	H	L	L	N	P	E	W	L	V	N	F	F	G	S	L	S	V	E	D	S	V	E	C	L	R	A	M	L	S	A	N	I	R	Q	N	L	Q	L	C	V	Q	V	A	S	K	Y	H	E	Q	L	G	T	Q	A	L	V	E	L	F	E	S	F	K	S	Y	E	G	L	F	Y	F	L	G	S	I	V	N	F	S	Q	D	P	D	V	H	L	K	Y	I	Q	A	A	C	K	T	G	Q	I	K	E	V	E	R	I	C	R	E	S	S	C	Y	N	P	E	R	V	K	N	F	L	K	E	A	K	L	T	D	Q	L	P	L	I	I	V	C	D	R	F	G	F	V	H	D	L	V	L	Y	L	Y	H	N	N	L	Q	R	Y	I	E	I	Y	V	Q	K	V	N	P	S	R	T	P	A	V	I	G	G	L	L	D	V	D	C	S	E	E	V	I	K	H	L	I	M	A	V	R	G	Q	F	S	T	D	E	L	V	A	E	V	E	K	R	N	R	L	K	L	L	L	P	W	L	E	S	R	I	Q	E	G	C	E	E	P	A	T	H	N	A	L	A	K	I	Y	I	D	S	N	N	S	P	E	C	F	L	R	Q	N	A	Y	Y	D	S	S	V	V	G	R	Y	C	E	K	R	D	P	H	L	A	C	V	A	Y	E	R	G	Q	C	D	L	E	L	L	K	V	C	N	E	N	S	L	F	K	S	E	A	R	Y	L	V	R	R	K	D	P	E	L	W	A	Y	V	L	E	E	T	N	P	S	R	R	Q	L	I	D	Q	V	V	Q	T	A	L	S	E	T	R	D	P	E	E	I	S	V	T	V	K	A	F	M	T	A	D	L	P	N	E	L	I	E	L	L	E	K	I	V	L	D	N	S	V	F	S	E	H	R	N	L	Q	N	L	L	I	L	T	A	I	K	A	D	C	T	R	V	M	E	Y	I	S	R	L	D	N	Y	D	A	L	D	I	A	S	I	A	V	S	S	A	L	Y	E	E	A	F	T	I	F	H	K	F	D	M	N	A	S	A	I	Q	V	L	I	E	H	I	G	N	L	D	R	A	Y	E	F	A	E	R	C	N	E	P	A	V	W	S	Q	L	A	Q	A	Q	L	Q	K	D	L	V	K	E	A	I	D	S	Y	V	R	G	D	D	P	S	S	Y	L	E	V	V	Q	A	A	S	R	S	N	N	W	E	D	L	V	K	F	L	Q	M	A	R	K	K	G	H	E	S	Y	I	E	T	E	L	I	F	A	L	A	K	T	S	R	L	S	E	L	E	D	F	I	D	G	P	N	N	A	H	I	Q	Q	V	G	D	R	C	Y	E	E	G	M	Y	E	A	A	K	L	L	Y	S	N	V	S	N	F	A	C	L	A	S	T	L	V	H	L	G	E	Y	Q	A	A	V	D	N	S	R	K	A	S	S	T	R	T	W	K	E	V	C	F	A	C	V	D	G	Q	E	F	R	F	A	Q	L	C	G	L	H	I	V	I	H	A	D	E	L	E	E	L	M	C	Y	Y	Q	D	R	G	Y	F	E	E	L	I	L	L	L	E	A	A	L	G	L	E	R	A	H	M	G	V	F	T	E	L	A	I	L	Y	S	K	F	K	P	Q	K	M	L	E	H	L	E	L	F	W	S	R	V	N	I	P	K	V	L	R	A	A	E	Q	A	H	L	W	A	E	L	V	F	L	Y	D	K	Y	K	E	Y	D	N	A	V	L	T	M	M	S	H	P	T	E	A	W	K	E	G	Q	F	K	D	I	I	T	K	V	A	N	V	E	L	C	Y	R	A	L	Q	F	Y	L	D	F	K	P	L	L	I	N	D	L	L	L	V	L	S	P	R	L	D	H	T	R	T	V	S	F	F	S	K	A	G	Q	L	P	L	V	K	P	Y	L	R	S	V	Q	S	H	N	N	R	S	V	N	E	A	L	N	H	L	L	T	E	E	E	D	Y	Q	G	L	R	A	S	I	D	A	Y	D	N	F	D	N	I	S	L	A	Q	R	L	E	K	H	Q	L	M	E	F	R	R	I	A	A	Y	L	Y	K	G	N	N	W	W	A	Q	S	V	E	L	C	K	K	D	H	L	Y	K	D	A	M	Q	H	A	A	E	S	Q	D	A	E	L	A	Q	K	L	L	Q	W	F	L	E	E	G	K	R	E	C	F	A	A	C	L	F	T	C	Y	D	L	L	R	P	D	M	V	L	E	L	A	W	R	H	N	L	M	D	L	A	M	P	Y	F	I	Q	V	M	R	E	Y	L	S	K	V	D	K	L	D	A	L	E	S	L	R	K	Q	E	E	H	V	T	E	P	A	P	L	V	F	D	F	D	G	H	K	-
hap_42	0	0	1	0	0	0	0	0	0	0	0	M	A	Q	I	L	P	V	R	F	Q	E	H	F	Q	L	Q	N	L	G	I	N	P	A	N	V	G	F	S	T	L	T	M	E	S	D	K	F	I	C	I	R	E	K	I	G	E	Q	A	Q	V	T	I	I	D	M	S	D	S	M	A	P	I	R	R	P	I	S	A	E	S	A	I	M	N	P	A	S	K	V	I	A	L	K	A	G	K	T	L	Q	I	F	N	I	E	M	K	S	K	M	K	A	H	T	M	A	E	E	V	I	F	W	K	W	V	S	V	N	T	V	A	L	V	T	E	T	A	V	Y	H	W	S	M	E	G	D	S	Q	P	M	K	M	F	D	R	H	T	S	L	A	G	C	Q	V	I	H	Y	R	T	D	E	Y	Q	K	W	L	L	L	I	G	I	S	A	Q	Q	N	R	V	V	G	A	M	Q	L	Y	S	V	D	R	K	V	S	Q	P	I	E	G	H	A	A	A	F	A	E	F	K	M	E	G	N	A	K	P	A	T	L	F	C	F	A	V	R	N	P	T	G	G	K	L	H	I	I	E	V	G	Q	P	A	A	G	N	Q	P	F	V	K	K	A	V	D	V	F	F	P	P	E	A	Q	N	D	F	P	V	A	M	Q	I	G	A	K	H	G	V	I	Y	L	I	T	K	Y	G	Y	L	H	L	Y	D	L	E	S	G	V	C	I	Y	M	N	R	I	S	A	D	T	I	F	V	T	A	P	H	K	P	T	S	G	I	I	G	V	N	K	K	G	Q	V	L	S	V	C	V	E	E	D	N	I	V	N	Y	A	T	T	V	L	Q	N	P	D	L	G	L	R	L	A	I	R	S	N	L	A	G	A	E	K	L	F	V	R	K	F	N	T	L	F	A	Q	G	S	Y	A	E	A	A	K	V	A	A	S	A	P	K	G	I	L	R	T	R	E	T	V	Q	K	F	Q	S	I	P	A	Q	S	G	Q	A	S	P	L	L	Q	Y	F	G	I	L	L	D	Q	G	Q	L	N	K	L	E	S	L	E	L	C	H	L	V	L	Q	Q	G	C	K	Q	L	L	E	K	W	L	K	E	D	K	L	E	C	S	E	E	L	G	D	L	V	K	T	T	D	P	V	L	A	L	T	V	Y	L	R	A	N	V	P	S	K	V	I	Q	C	F	A	E	T	G	Q	F	Q	K	I	V	L	Y	A	K	K	V	G	Y	T	P	D	W	I	F	L	L	R	D	V	M	K	I	S	P	E	Q	G	L	Q	F	S	Q	M	L	V	Q	D	E	E	P	L	A	N	I	S	Q	I	V	D	I	F	M	E	N	S	L	I	Q	Q	C	T	S	F	L	L	D	A	L	K	N	N	R	P	T	E	G	L	L	Q	T	W	L	L	E	M	N	L	V	H	A	P	Q	V	A	D	A	I	L	G	N	K	M	F	T	H	Y	D	R	A	H	I	A	Q	L	C	E	K	A	G	L	L	Q	Q	A	L	E	H	Y	T	D	L	Y	D	I	K	R	A	V	V	H	T	H	L	L	N	P	E	W	L	V	N	F	F	G	S	L	S	V	E	D	S	V	E	C	L	R	A	M	L	S	A	N	I	R	Q	N	L	Q	L	C	V	Q	V	A	S	K	Y	H	E	Q	L	G	T	Q	A	L	V	E	L	F	E	S	F	K	S	Y	E	G	L	F	Y	F	L	G	S	I	V	N	F	S	Q	D	P	D	V	H	L	K	Y	I	Q	A	A	C	K	T	G	Q	I	K	E	V	E	R	I	C	R	E	S	S	C	Y	N	P	E	R	V	K	N	F	L	K	E	A	K	L	T	D	Q	L	P	L	I	I	V	C	D	R	F	G	F	V	H	D	L	V	L	Y	L	Y	H	N	N	L	Q	R	Y	I	E	I	Y	V	Q	K	V	N	P	S	R	T	P	A	V	I	G	G	L	L	D	V	D	C	S	E	E	V	I	K	H	L	I	M	A	V	R	G	Q	F	S	T	D	E	L	V	A	E	V	E	K	R	N	R	L	K	L	L	L	P	W	L	E	S	R	I	Q	E	G	C	E	E	P	A	T	H	N	A	L	A	K	I	Y	I	D	S	N	N	S	P	E	C	F	L	R	E	N	A	Y	Y	D	S	S	V	V	G	R	Y	C	E	K	R	D	P	H	L	A	C	V	A	Y	E	R	G	Q	C	D	L	E	L	L	K	V	C	N	E	N	S	L	F	K	S	E	A	R	Y	L	V	R	R	K	D	P	E	L	W	A	Y	V	L	E	E	T	N	P	S	R	R	Q	L	I	D	Q	V	V	Q	T	A	L	S	E	T	R	D	P	E	E	I	S	V	T	V	K	A	F	M	T	A	D	L	P	N	E	L	I	E	L	L	E	K	I	V	L	D	N	S	V	F	S	E	H	R	N	L	Q	N	L	L	I	L	T	A	I	K	A	D	C	T	R	V	M	E	Y	I	S	R	L	D	N	Y	D	A	L	D	I	A	S	I	A	V	S	S	A	L	Y	E	E	A	F	T	I	F	H	K	F	D	M	N	A	S	A	I	Q	V	L	I	E	H	I	G	N	L	D	R	A	Y	E	F	A	E	R	C	N	E	P	A	V	W	S	Q	L	A	Q	A	Q	L	Q	K	D	L	V	K	E	A	I	D	S	Y	V	R	G	D	D	P	S	S	Y	L	E	V	V	Q	A	A	S	R	S	N	N	W	E	D	L	V	K	F	L	Q	M	A	R	K	K	G	H	E	S	Y	I	E	T	E	L	I	F	A	L	A	K	T	S	R	L	S	E	L	E	D	F	I	D	G	P	N	N	A	H	I	Q	Q	V	G	D	R	C	Y	E	E	G	M	Y	E	A	A	K	L	L	Y	S	N	V	S	N	F	A	C	L	A	S	T	L	V	H	L	G	E	Y	Q	A	A	V	D	N	S	R	K	A	S	S	T	R	T	W	K	E	V	C	F	A	C	V	D	G	Q	E	F	R	F	A	Q	L	C	G	L	H	I	V	I	H	A	D	E	L	E	E	L	M	C	Y	Y	Q	D	R	G	Y	F	E	E	L	I	L	L	L	E	A	A	L	G	L	E	R	A	H	M	G	V	F	T	E	L	A	I	L	Y	S	K	F	K	P	Q	K	M	L	E	H	L	E	L	F	W	S	R	V	N	I	P	K	V	L	R	A	A	E	Q	A	H	L	W	A	E	L	V	F	L	Y	D	K	Y	K	E	Y	D	N	A	V	L	T	M	M	S	H	P	T	E	A	W	K	E	G	Q	F	K	D	I	I	T	K	V	A	N	V	E	L	C	Y	R	A	L	Q	F	Y	L	D	F	K	P	L	L	I	N	D	L	L	L	V	L	S	P	R	L	D	H	T	R	T	V	S	F	F	S	K	A	G	Q	L	P	L	V	K	P	Y	L	R	S	V	Q	S	H	N	N	R	S	V	N	E	A	L	N	H	L	L	T	E	E	E	D	Y	Q	G	L	R	A	S	I	D	A	Y	D	N	F	D	N	I	S	L	A	Q	R	L	E	K	H	Q	L	M	E	F	R	R	I	A	A	Y	L	Y	K	G	N	N	W	W	A	Q	S	V	E	L	C	K	K	D	H	L	Y	K	D	A	M	Q	H	A	A	E	S	Q	D	A	E	L	A	Q	K	L	L	Q	W	F	L	E	E	G	K	R	E	C	F	A	A	C	L	F	T	C	Y	D	L	L	R	P	D	M	V	L	E	L	A	W	R	H	N	L	M	D	L	A	M	P	Y	F	I	Q	V	M	R	E	Y	L	S	K	V	D	K	L	D	A	L	E	S	L	R	K	Q	E	E	H	V	T	E	P	A	P	L	V	F	D	F	D	G	H	K	-
hap_43	0	0	1	0	0	0	0	0	0	0	0	M	A	Q	I	L	P	V	R	F	Q	E	H	F	Q	L	Q	N	L	G	I	N	P	A	N	V	G	F	S	T	L	T	M	E	S	D	K	F	I	C	I	R	E	K	I	G	E	Q	A	Q	V	T	I	I	D	M	S	D	S	M	A	P	I	R	R	P	I	S	A	E	S	A	I	M	N	P	A	S	K	V	I	A	L	K	A	G	K	T	L	Q	I	F	N	I	E	M	K	S	K	M	K	A	H	T	M	A	E	E	V	I	F	W	K	W	V	S	V	N	T	V	A	L	V	T	E	T	A	V	Y	H	W	S	M	E	G	D	S	Q	P	M	K	M	F	D	R	H	T	S	L	A	G	C	Q	V	I	H	Y	R	T	D	E	Y	Q	K	W	L	L	L	I	G	I	S	A	Q	Q	N	R	V	V	G	A	M	Q	L	Y	S	V	D	R	K	V	S	Q	P	I	E	G	H	A	A	A	F	A	E	F	K	M	E	G	N	A	K	P	A	T	L	F	C	F	A	V	R	N	P	T	G	G	K	L	H	I	I	E	V	G	Q	P	A	A	G	N	Q	P	F	V	K	K	A	V	D	V	F	F	P	P	E	A	Q	N	D	F	P	V	A	M	Q	I	G	A	K	H	G	V	I	Y	L	I	T	K	Y	G	Y	L	H	L	Y	D	L	E	S	G	V	C	I	Y	M	N	R	I	S	A	D	T	I	F	V	T	A	P	H	K	P	T	S	G	I	I	G	V	N	K	K	G	Q	V	L	S	V	C	V	E	E	D	N	I	V	N	Y	A	T	T	V	L	Q	N	P	D	L	G	L	R	L	A	I	R	S	N	L	A	G	A	E	K	L	F	V	R	K	F	N	T	L	F	A	Q	G	S	Y	A	E	A	A	K	V	A	A	S	A	P	K	G	I	L	R	T	R	E	T	V	Q	K	F	Q	S	I	P	A	Q	S	G	Q	A	S	P	L	L	Q	Y	F	G	I	L	L	D	Q	G	Q	L	N	K	L	E	S	L	E	L	C	H	L	V	L	Q	Q	G	C	K	Q	L	L	E	K	W	L	K	E	D	K	L	E	C	S	E	E	L	G	D	L	V	K	T	T	D	P	V	L	A	L	T	V	Y	L	R	A	N	V	P	S	K	V	I	Q	C	F	A	E	T	G	Q	F	Q	K	I	V	L	Y	A	K	K	V	G	Y	T	P	D	W	I	F	L	L	R	D	V	M	K	I	S	P	E	Q	G	L	Q	F	S	Q	M	L	V	Q	D	E	E	P	L	A	N	I	S	Q	I	V	D	I	F	M	E	N	S	L	I	Q	Q	C	T	S	F	L	L	D	A	L	K	N	N	R	P	T	E	G	L	L	Q	T	W	L	L	E	M	N	L	V	H	A	P	Q	V	A	D	A	I	L	G	N	K	M	F	T	H	Y	D	R	A	H	I	A	Q	L	C	E	K	A	G	L	L	Q	Q	A	L	E	H	Y	T	D	L	Y	D	I	K	R	A	V	V	H	T	H	L	L	N	P	E	W	L	V	N	F	F	G	S	L	S	V	E	D	S	V	E	C	L	R	A	M	L	S	A	N	I	R	Q	N	L	Q	L	C	V	Q	V	A	S	K	Y	H	E	Q	L	G	T	Q	A	L	V	E	L	F	E	S	F	K	S	Y	E	G	L	F	Y	F	L	G	S	I	V	N	F	S	Q	D	P	D	V	H	L	K	Y	I	Q	A	A	C	K	T	G	Q	I	K	E	V	E	R	I	C	R	E	S	S	C	Y	N	P	E	R	V	K	N	F	L	K	E	A	K	L	T	D	Q	L	P	L	I	I	V	C	D	R	F	G	F	V	H	D	L	V	L	Y	L	Y	H	N	N	L	Q	R	Y	I	E	I	Y	V	Q	K	V	N	P	S	R	T	P	A	V	I	G	G	L	L	D	V	D	C	S	E	E	V	I	K	H	L	I	M	A	V	R	G	Q	F	S	T	D	E	L	V	A	E	V	E	K	R	N	R	L	K	L	L	L	P	W	L	E	S	R	I	Q	E	G	C	E	E	P	A	T	H	N	A	L	A	K	I	Y	I	D	S	N	N	S	P	E	C	F	L	R	E	N	A	Y	Y	D	S	S	V	V	G	R	Y	C	E	K	R	D	P	H	L	A	C	V	A	Y	E	R	G	Q	C	D	L	E	L	L	K	V	C	N	E	N	S	L	F	K	S	E	A	R	Y	L	V	R	R	K	D	P	E	L	W	A	Y	V	L	E	E	T	N	P	S	R	R	Q	L	I	D	Q	V	V	Q	T	A	L	S	E	T	R	D	P	E	E	I	S	V	T	V	K	A	F	M	T	A	D	L	P	N	E	L	I	E	L	L	E	K	I	V	L	D	N	S	V	F	S	E	H	R	N	L	Q	N	L	L	I	L	T	A	I	K	A	D	C	T	R	V	M	E	Y	I	S	R	L	D	N	Y	D	A	L	D	I	A	S	I	A	V	S	S	A	L	Y	E	E	A	F	T	I	F	H	K	F	D	M	N	A	S	A	I	Q	V	L	I	E	H	I	G	N	L	D	R	A	Y	E	F	A	E	R	C	N	E	P	A	V	W	S	Q	L	A	Q	A	Q	L	Q	K	D	L	V	K	E	A	I	D	S	Y	V	R	G	D	D	P	S	S	Y	L	E	V	V	Q	A	A	S	R	S	N	N	W	E	D	L	V	K	F	L	Q	M	A	R	K	K	G	H	E	S	Y	I	E	T	E	L	I	F	A	L	A	K	T	S	R	L	S	E	L	E	D	F	I	D	G	P	N	N	A	H	I	Q	Q	V	G	D	R	C	Y	E	E	G	M	Y	E	A	A	K	L	L	Y	S	N	V	S	N	F	A	C	L	A	S	T	L	V	H	L	G	E	Y	Q	A	A	V	D	N	S	R	K	A	S	S	T	R	T	W	K	E	V	C	F	A	C	V	D	G	Q	E	F	R	F	A	Q	L	C	G	L	H	I	V	I	H	A	D	E	L	E	E	L	M	C	Y	Y	Q	D	R	G	Y	F	E	E	L	I	L	L	L	E	A	A	L	G	L	E	R	A	H	M	G	V	F	T	E	L	A	I	L	Y	S	K	F	K	P	Q	K	M	L	E	H	L	E	L	F	W	S	R	V	N	I	P	K	V	L	R	A	A	E	Q	A	H	L	W	A	E	L	V	F	L	Y	D	K	Y	K	E	Y	D	N	A	V	L	T	M	M	S	H	P	T	E	A	W	K	E	G	Q	F	K	D	I	I	T	K	V	A	N	V	E	L	C	Y	R	A	L	Q	F	Y	L	D	F	K	P	L	L	I	N	D	L	L	L	V	L	S	P	R	L	D	H	T	R	T	V	S	F	F	S	K	A	G	Q	L	P	L	V	K	P	Y	L	R	S	V	Q	S	H	N	N	R	S	V	N	E	A	L	N	H	L	L	T	E	E	E	D	Y	Q	G	L	R	A	S	I	D	A	Y	D	N	F	D	N	I	S	L	A	Q	R	L	E	K	H	Q	L	M	E	F	R	R	I	A	A	Y	L	Y	K	G	N	N	W	W	A	Q	S	V	E	L	C	K	K	D	H	L	Y	K	D	A	M	Q	H	A	A	E	S	Q	D	A	E	L	A	Q	K	L	L	Q	W	F	L	E	E	G	K	R	E	C	F	A	A	C	L	F	T	C	Y	D	L	L	R	P	D	I	V	L	E	L	A	W	R	H	N	L	M	D	L	A	M	P	Y	F	I	Q	V	M	R	E	Y	L	S	K	V	D	K	L	D	A	L	E	S	L	C	K	Q	E	E	H	V	T	E	P	A	P	L	V	F	D	F	D	G	H	E	-
hap_44	0	1	0	0	0	0	0	0	0	0	0	M	A	Q	I	L	P	V	R	F	Q	E	H	F	Q	L	Q	N	L	G	I	N	P	A	N	V	G	F	S	T	L	T	M	E	S	D	K	F	I	C	I	R	E	K	I	G	E	Q	A	Q	V	T	I	I	D	M	S	D	S	M	A	P	I	R	R	P	I	S	A	E	S	A	I	M	N	P	A	S	K	V	I	A	L	K	A	G	K	T	L	Q	I	F	N	I	E	M	K	S	K	M	K	A	H	T	M	A	E	E	V	I	F	W	K	W	V	S	V	N	T	V	A	L	V	T	E	T	A	V	Y	H	W	S	M	E	G	D	S	Q	P	M	K	M	F	D	R	H	T	S	L	A	G	C	Q	V	I	H	Y	R	T	D	E	Y	Q	K	W	L	L	L	I	G	I	S	A	Q	Q	N	R	V	V	G	A	M	Q	L	Y	S	V	D	R	K	V	S	Q	P	I	E	G	H	A	A	A	F	A	E	F	K	M	E	G	N	A	K	P	A	T	L	F	C	F	A	V	R	N	P	T	G	G	K	L	H	I	I	E	V	G	Q	P	A	A	G	N	Q	P	F	V	K	K	A	V	D	V	F	F	P	P	E	A	Q	N	D	F	P	V	A	M	Q	I	G	A	K	H	G	V	I	Y	L	I	T	K	Y	G	Y	L	H	L	Y	D	L	E	S	G	V	C	I	Y	M	N	R	I	S	A	D	T	I	F	V	T	A	P	H	K	P	T	S	G	I	I	G	V	N	K	K	G	Q	V	L	S	V	C	V	E	E	D	N	I	V	N	Y	A	T	T	V	L	Q	N	P	D	L	G	L	R	L	A	I	R	S	N	L	A	G	A	E	K	L	F	V	R	K	F	N	T	L	F	A	Q	G	S	Y	A	E	A	A	K	V	A	A	S	A	P	K	G	I	L	R	T	R	E	T	V	Q	K	F	Q	S	I	P	A	Q	S	G	Q	A	S	P	L	L	Q	Y	F	G	I	L	L	D	Q	G	Q	L	N	K	L	E	S	L	E	L	C	H	L	V	L	Q	Q	G	C	K	Q	L	L	E	K	W	L	K	E	D	K	L	E	C	S	E	E	L	G	D	L	V	K	T	T	D	P	V	L	A	L	T	V	Y	L	R	A	N	V	P	S	K	V	I	Q	C	F	A	E	T	G	Q	F	Q	K	I	V	L	Y	A	K	K	V	G	Y	T	P	D	W	I	F	L	L	R	D	V	M	K	I	S	P	E	Q	G	L	Q	F	S	Q	M	L	V	Q	D	E	E	P	L	A	N	I	S	Q	I	V	D	I	F	M	E	N	S	L	I	Q	Q	C	T	S	F	L	L	D	A	L	K	N	N	R	P	T	E	G	L	L	Q	T	W	L	L	E	M	N	L	V	H	A	P	Q	V	A	D	A	I	L	G	N	K	M	F	T	H	Y	D	R	A	H	I	A	Q	L	C	E	K	A	G	L	L	Q	Q	A	L	E	H	Y	T	D	L	Y	D	I	K	R	A	V	V	H	T	H	L	L	N	P	E	W	L	V	N	F	F	G	S	L	S	V	E	D	S	V	E	C	L	R	A	M	L	S	A	N	I	R	Q	N	L	Q	L	C	V	Q	V	A	S	K	Y	H	E	Q	L	G	T	Q	A	L	V	E	L	F	E	S	F	K	S	Y	E	G	L	F	Y	F	L	G	S	I	V	N	F	S	Q	D	P	D	V	H	L	K	Y	I	Q	A	A	C	K	T	G	Q	I	K	E	V	E	R	I	C	R	E	S	S	C	Y	N	P	E	R	V	K	N	F	L	K	E	A	K	L	T	D	Q	L	P	L	I	I	V	C	D	R	F	G	F	V	H	D	L	V	L	Y	L	Y	H	N	N	L	Q	R	Y	I	E	I	Y	V	Q	K	V	N	P	S	R	T	P	A	V	I	G	G	L	L	D	V	D	C	S	E	E	V	I	K	H	L	I	M	A	V	R	G	Q	F	S	T	D	E	L	V	A	E	V	E	K	R	N	R	L	K	L	L	L	P	W	L	E	S	R	I	Q	E	G	C	E	E	P	A	T	H	N	A	L	A	K	I	Y	I	D	S	N	N	S	P	E	C	F	L	R	E	N	A	Y	Y	D	S	S	V	V	G	R	Y	C	E	K	R	D	P	H	L	A	C	V	A	Y	E	R	G	Q	C	D	L	E	L	L	K	V	C	N	E	N	S	L	F	K	S	E	A	R	Y	L	V	R	R	K	D	P	E	L	W	A	Y	V	L	E	E	N	N	P	S	R	R	Q	L	I	D	Q	V	V	Q	T	A	L	S	E	T	R	D	P	E	E	I	S	V	T	V	K	A	F	M	T	A	D	L	P	N	E	L	I	E	L	L	E	K	I	V	L	D	N	S	V	F	S	E	H	R	N	L	Q	N	L	L	I	L	T	A	I	K	A	D	C	T	R	V	M	E	Y	I	S	R	L	D	N	Y	D	A	L	D	I	A	S	I	A	V	S	S	A	L	Y	E	E	A	F	T	I	F	H	K	F	D	M	N	A	S	A	I	Q	V	L	I	E	H	I	G	N	L	D	R	A	Y	E	F	A	E	R	C	N	E	P	A	V	W	S	Q	L	A	Q	A	Q	L	Q	K	D	L	V	K	E	A	I	D	S	Y	V	R	G	D	D	P	S	S	Y	L	E	V	V	Q	A	A	S	R	S	N	N	W	E	D	L	V	K	F	L	Q	M	A	R	E	K	G	H	E	S	Y	I	E	T	E	L	I	F	A	L	A	K	T	S	R	L	S	E	L	E	D	F	I	N	G	P	N	N	A	H	I	Q	Q	V	G	D	R	C	Y	E	E	G	M	Y	E	A	A	K	L	L	Y	S	N	V	S	N	F	A	C	L	A	S	T	L	V	H	L	G	E	Y	Q	A	A	V	D	N	S	R	K	A	S	S	T	R	T	W	K	E	V	C	F	A	C	V	D	G	Q	E	F	R	F	A	Q	L	C	G	L	H	I	V	I	H	A	D	E	L	E	E	L	M	C	Y	Y	Q	D	R	G	Y	F	E	E	L	I	L	L	L	E	A	A	L	G	L	E	R	A	H	M	G	V	F	T	E	L	A	I	L	Y	S	K	F	K	P	Q	K	M	L	E	H	L	E	L	F	W	S	R	V	N	I	P	K	V	L	R	A	A	E	Q	A	H	L	W	A	E	L	V	F	L	Y	D	K	Y	K	E	Y	D	N	A	V	L	T	M	M	S	H	P	T	E	A	W	K	E	G	Q	F	K	D	I	I	T	K	V	A	N	V	E	L	C	Y	R	A	L	Q	F	Y	L	D	F	K	P	L	L	I	N	D	L	L	L	V	L	S	P	R	L	D	H	T	R	T	V	S	F	F	S	K	A	G	Q	L	P	L	V	K	P	Y	L	R	S	V	Q	S	H	N	N	R	S	V	N	E	A	L	N	H	L	L	T	E	E	E	D	Y	Q	G	L	R	A	S	I	D	A	Y	D	N	F	D	N	I	S	L	A	Q	R	L	E	K	H	Q	L	M	E	F	R	R	I	A	A	Y	L	Y	K	G	N	N	W	W	A	Q	S	V	E	L	C	K	K	D	H	L	Y	K	D	A	M	Q	H	A	A	E	S	Q	D	A	E	L	A	Q	K	L	L	Q	W	F	L	E	E	G	K	R	E	C	F	A	A	C	L	F	T	C	Y	D	L	L	R	P	D	M	V	L	E	L	A	W	R	H	N	L	M	D	L	A	M	P	Y	F	I	Q	V	M	R	E	Y	L	S	K	V	D	K	L	D	A	L	E	S	L	R	K	Q	E	E	H	V	T	E	P	A	P	L	V	F	D	F	D	G	H	E	-
hap_45	0	0	1	0	0	0	0	0	0	0	0	M	A	Q	I	L	P	V	R	F	Q	E	H	F	Q	L	Q	N	L	G	I	N	P	A	N	V	G	F	S	T	L	T	M	E	S	D	K	F	I	C	I	R	E	K	I	G	E	Q	A	Q	V	T	I	I	D	M	S	D	S	M	A	P	I	R	R	P	I	S	A	E	S	A	I	M	N	P	A	S	K	V	I	A	L	K	A	G	K	T	L	Q	I	F	N	I	E	M	K	S	K	M	K	A	H	T	M	A	E	E	V	I	F	W	K	W	V	S	V	N	T	V	A	L	V	T	E	T	A	V	Y	H	W	S	M	E	G	D	S	Q	P	M	K	M	F	D	R	H	T	S	L	A	G	C	Q	V	I	H	Y	R	T	D	E	Y	Q	K	W	L	L	L	I	G	I	S	A	Q	Q	N	R	V	V	G	A	M	Q	L	Y	S	V	D	R	K	V	S	Q	P	I	E	G	H	A	A	A	F	A	E	F	K	M	E	G	N	A	K	P	A	T	L	F	C	F	A	V	R	N	P	T	G	G	K	L	H	I	I	E	V	G	Q	P	A	A	G	N	Q	P	F	V	K	K	A	V	D	V	F	F	P	P	E	A	Q	N	D	F	P	V	A	M	Q	I	G	A	K	H	G	V	I	Y	L	I	T	K	Y	G	Y	L	H	L	Y	D	L	E	S	G	V	C	I	Y	M	N	R	I	S	A	D	T	I	F	V	T	A	P	H	K	P	T	S	G	I	I	G	V	N	K	K	G	Q	V	L	S	V	C	V	E	E	D	N	I	V	N	Y	A	T	T	V	L	Q	N	P	D	L	G	L	R	L	A	I	R	S	N	L	A	G	A	E	K	L	F	V	R	K	F	N	T	L	F	A	Q	G	S	Y	A	E	A	A	K	V	A	A	S	A	P	K	G	I	L	R	T	R	E	T	V	Q	K	F	Q	S	I	P	A	Q	S	G	Q	A	S	P	L	L	Q	Y	F	G	I	L	L	D	Q	G	Q	L	N	K	L	E	S	L	E	L	C	H	L	V	L	Q	Q	G	C	K	Q	L	L	E	K	W	L	K	E	D	K	L	E	C	S	E	E	L	G	D	L	V	K	T	T	D	P	V	L	A	L	T	V	Y	L	R	A	N	V	P	S	K	V	I	Q	C	F	A	E	T	G	Q	F	Q	K	I	V	L	Y	A	K	K	V	G	Y	T	P	D	W	I	F	L	L	R	D	V	M	K	I	S	P	E	Q	G	L	Q	F	S	Q	M	L	V	Q	D	E	E	P	L	A	N	I	S	Q	I	V	D	I	F	M	E	N	S	L	I	Q	Q	C	T	S	F	L	L	D	A	L	K	N	N	R	P	T	E	G	L	L	Q	T	W	L	L	E	M	N	L	V	H	A	P	Q	V	A	D	A	I	L	G	N	K	M	F	T	H	Y	D	R	A	H	I	A	Q	L	C	E	K	A	G	L	L	Q	Q	A	L	E	H	Y	T	D	L	Y	D	I	K	R	A	V	V	H	T	H	L	L	N	P	E	W	L	V	N	F	F	G	S	L	S	V	E	D	S	V	E	C	L	R	A	M	L	S	A	N	I	R	Q	N	L	Q	L	C	V	Q	V	A	S	K	Y	H	E	Q	L	G	T	Q	A	L	V	E	L	F	E	S	F	K	S	Y	E	G	L	F	Y	F	L	G	S	I	V	N	F	S	Q	D	P	D	V	H	L	K	Y	I	Q	A	A	C	K	T	G	Q	I	K	E	V	E	R	I	C	R	E	S	S	C	Y	N	P	E	R	V	K	N	F	L	K	E	A	K	L	T	D	Q	L	P	L	I	I	V	C	D	R	F	G	F	V	H	D	L	V	L	Y	L	Y	H	N	N	L	Q	R	Y	I	E	I	Y	V	Q	K	V	N	P	S	R	T	P	A	V	I	G	G	L	L	D	V	D	C	S	E	E	V	I	K	H	L	I	M	A	V	R	G	Q	F	S	T	D	E	L	V	A	E	V	E	K	R	N	R	L	K	L	L	L	P	W	L	E	S	R	I	Q	E	G	C	E	E	P	A	T	H	N	A	L	A	K	I	Y	I	D	S	N	N	S	P	E	C	F	L	R	E	N	A	Y	Y	D	S	S	V	V	G	R	Y	C	E	K	R	D	P	H	L	A	C	V	A	Y	E	R	G	Q	C	D	L	E	L	L	K	V	C	N	E	N	S	L	F	K	S	E	A	R	Y	L	V	R	R	K	D	P	E	L	W	A	Y	V	L	E	E	N	N	P	S	R	R	Q	L	I	D	Q	V	V	Q	T	A	L	S	E	T	R	D	P	E	E	I	S	V	T	V	K	A	F	M	T	A	D	L	P	N	E	L	I	E	L	L	E	K	I	V	L	D	N	S	V	F	S	E	H	R	N	L	Q	N	L	L	I	L	T	A	I	K	A	D	C	T	R	V	M	E	Y	I	S	R	L	D	N	Y	D	A	L	D	I	A	S	I	A	V	S	S	A	L	Y	E	E	A	F	T	I	F	H	K	F	D	M	N	A	S	A	I	Q	V	L	I	E	H	I	G	N	L	D	R	A	Y	E	F	A	E	R	C	N	E	P	A	V	W	S	Q	L	A	Q	A	Q	L	Q	K	D	L	V	K	E	A	I	D	S	Y	V	R	G	D	D	P	S	S	Y	L	E	V	V	Q	A	A	S	R	S	N	N	W	E	D	L	V	K	F	L	Q	M	A	R	E	K	G	H	E	S	Y	I	E	T	E	L	I	F	A	L	A	K	T	S	R	L	S	E	L	E	D	F	I	N	G	P	N	N	A	H	I	Q	Q	V	G	D	R	C	Y	E	E	G	M	Y	E	A	A	K	L	L	Y	S	N	V	S	N	F	A	C	L	A	S	T	L	V	H	L	G	E	Y	Q	A	A	V	D	N	S	R	K	A	S	S	T	R	T	W	K	E	V	C	F	A	C	V	D	G	Q	E	F	R	F	A	Q	L	C	G	L	H	I	V	I	H	A	D	E	L	E	E	L	M	C	Y	Y	Q	D	R	G	Y	F	E	E	L	I	L	L	L	E	A	A	L	G	L	E	R	A	H	M	G	V	F	T	E	L	A	I	L	Y	S	K	F	K	P	Q	K	M	L	E	H	L	E	L	F	W	S	R	V	N	I	P	K	V	L	R	A	A	E	Q	A	H	L	W	A	E	L	V	F	L	Y	D	K	Y	K	E	Y	D	N	A	V	L	T	M	M	S	H	P	T	E	A	W	K	E	G	Q	F	K	D	I	I	T	K	V	A	N	V	E	L	C	Y	R	A	L	Q	F	Y	L	D	F	K	P	L	L	I	N	D	L	L	L	V	L	S	P	R	L	D	H	T	R	T	V	S	F	F	S	K	A	G	Q	L	P	L	V	K	P	Y	L	R	S	V	Q	S	H	N	N	R	S	V	N	E	A	L	N	H	L	L	T	E	E	E	D	Y	Q	G	L	R	A	S	I	D	A	Y	D	N	F	D	N	I	S	L	A	Q	R	L	E	K	H	Q	L	M	E	F	R	R	I	A	A	Y	L	Y	K	G	N	N	W	W	A	Q	S	V	E	L	C	K	K	D	H	L	Y	K	D	A	M	Q	H	A	A	E	S	Q	D	A	E	L	A	Q	K	L	L	Q	W	F	L	E	E	G	K	R	E	C	F	A	A	C	L	F	T	C	Y	D	L	L	R	P	D	M	V	L	E	L	A	W	R	H	N	L	M	D	L	A	M	P	Y	F	I	Q	V	M	R	E	Y	L	S	K	V	D	K	L	D	A	L	E	S	L	C	K	Q	E	E	H	V	T	E	P	A	P	L	V	F	D	F	D	G	H	E	-
hap_46	0	0	1	0	0	0	0	0	0	0	0	M	A	Q	I	L	P	V	R	F	Q	E	H	F	Q	L	Q	N	L	G	I	N	P	A	N	V	G	F	S	T	L	T	M	E	S	D	K	F	I	C	I	R	E	K	I	G	E	Q	A	Q	V	T	I	I	D	M	S	D	S	M	A	P	I	R	R	P	I	S	A	E	S	A	I	M	N	P	A	S	K	V	I	A	L	K	A	G	K	T	L	Q	I	F	N	I	E	M	K	S	K	M	K	A	H	T	M	A	E	E	V	I	F	W	K	W	V	S	V	N	T	V	A	L	V	T	E	T	A	V	Y	H	W	S	M	E	G	D	S	Q	P	M	K	M	F	D	R	H	T	S	L	A	G	C	Q	V	I	H	Y	R	T	D	E	Y	Q	K	W	L	L	L	I	G	I	S	A	Q	Q	N	R	V	V	G	A	M	Q	L	Y	S	V	D	R	K	V	S	Q	P	I	E	G	H	A	A	A	F	A	E	F	K	M	E	G	N	A	K	P	A	T	L	F	C	F	A	V	R	N	P	T	G	G	K	L	H	I	I	E	V	G	Q	P	A	A	G	N	Q	P	F	V	K	K	A	V	D	V	F	F	P	P	E	A	Q	N	D	F	P	V	A	M	Q	I	G	A	K	H	G	V	I	Y	L	I	T	K	Y	G	Y	L	H	L	Y	D	L	E	S	G	V	C	I	Y	M	N	R	I	S	A	D	T	I	F	V	T	A	P	H	K	P	T	S	G	I	I	G	V	N	K	K	G	Q	V	L	S	V	C	V	E	E	D	N	I	V	N	Y	A	T	T	V	L	Q	N	P	D	L	G	L	R	L	A	I	R	S	N	L	A	G	A	E	K	L	F	V	R	K	F	N	T	L	F	A	Q	G	S	Y	A	E	A	A	K	V	A	A	S	A	P	K	G	I	L	R	T	R	E	T	V	Q	K	F	Q	S	I	P	A	Q	S	G	Q	A	S	P	L	L	Q	Y	F	G	I	L	L	D	Q	G	Q	L	N	K	L	E	S	L	E	L	C	H	L	V	L	Q	Q	G	C	K	Q	L	L	E	K	W	L	K	E	D	K	L	E	C	S	E	E	L	G	D	L	V	K	T	T	D	P	V	L	A	L	T	V	Y	L	R	A	N	V	P	S	K	V	I	Q	C	F	A	E	T	G	Q	F	Q	K	I	V	L	Y	A	K	K	V	G	Y	T	P	D	W	I	F	L	L	R	D	V	M	K	I	S	P	E	Q	G	L	Q	F	S	Q	M	L	V	Q	D	E	E	P	L	A	N	I	S	Q	I	V	D	I	F	M	E	N	S	L	I	Q	Q	C	T	S	F	L	L	D	A	L	K	N	N	R	P	T	E	G	L	L	Q	T	W	L	L	E	M	N	L	V	H	A	P	Q	V	A	D	A	I	L	G	N	K	M	F	T	H	Y	D	R	A	H	I	A	Q	L	C	E	K	A	G	L	L	Q	Q	A	L	E	H	Y	T	D	L	Y	D	I	K	R	A	V	V	H	T	H	L	L	N	P	E	W	L	V	N	F	F	G	S	L	S	V	E	D	S	V	E	C	L	R	A	M	L	S	A	N	I	R	Q	N	L	Q	L	C	V	Q	V	A	S	K	Y	H	E	Q	L	G	T	Q	A	L	V	E	L	F	E	S	F	K	S	Y	E	G	L	F	Y	F	L	G	S	I	V	N	F	S	Q	D	P	D	V	H	L	K	Y	I	Q	A	A	C	K	T	G	Q	I	K	E	V	E	R	I	C	R	E	S	S	C	Y	N	P	E	R	V	K	N	F	L	K	E	A	K	L	T	D	Q	L	P	L	I	I	V	C	D	R	F	G	F	V	H	D	L	V	L	Y	L	Y	H	N	N	L	Q	R	Y	I	E	I	Y	V	Q	K	V	N	P	S	R	T	P	A	V	I	G	G	L	L	D	V	D	C	S	E	E	V	I	K	H	L	I	M	A	V	R	G	Q	F	S	T	D	E	L	V	A	E	V	E	K	R	N	R	L	K	L	L	L	P	W	L	E	S	R	I	Q	E	G	C	E	E	P	A	T	H	N	A	L	A	K	I	Y	I	D	S	N	N	S	P	E	C	F	L	R	E	N	A	Y	Y	D	S	S	V	V	G	R	Y	C	E	K	R	D	P	H	L	A	C	V	A	Y	E	R	G	Q	C	D	L	E	L	L	K	V	C	N	E	N	S	L	F	K	S	E	A	R	Y	L	V	R	R	K	D	P	E	L	W	A	Y	V	L	E	E	N	N	P	S	R	R	Q	L	I	D	Q	V	V	Q	T	A	L	S	E	T	R	D	P	E	E	I	S	V	T	V	K	A	F	M	T	A	D	L	P	N	E	L	I	E	L	L	E	K	I	V	L	D	N	S	V	F	S	E	H	R	N	L	Q	N	L	L	I	L	T	A	I	K	A	D	C	T	R	V	M	E	Y	I	S	R	L	D	N	Y	D	A	L	D	I	A	S	I	A	V	S	S	A	L	Y	E	E	A	F	T	I	F	H	K	F	D	M	N	A	S	A	I	Q	V	L	I	E	H	I	G	N	L	D	R	A	Y	E	F	A	E	R	C	N	E	P	A	V	W	S	Q	L	A	Q	A	Q	L	Q	K	D	L	V	K	E	A	I	D	S	Y	V	R	G	D	D	P	S	S	Y	L	E	V	V	Q	A	A	S	R	S	N	N	W	E	D	L	V	K	F	L	Q	M	A	R	E	K	G	H	E	S	Y	I	E	T	E	L	I	F	A	L	A	K	T	S	R	L	S	E	L	E	D	F	I	N	G	P	N	N	A	H	I	Q	Q	V	G	D	R	C	Y	E	E	G	M	Y	E	A	A	K	L	L	Y	S	N	V	S	N	F	A	C	L	A	S	T	L	V	H	L	G	E	Y	Q	A	A	V	D	N	S	R	K	A	S	S	T	R	T	W	K	E	V	C	F	A	C	V	D	G	Q	E	F	R	F	A	Q	L	C	G	L	H	I	V	I	H	A	D	E	L	E	E	L	M	C	Y	Y	Q	D	R	G	Y	F	E	E	L	I	L	L	L	E	A	A	L	G	L	E	R	A	H	M	G	V	F	T	E	L	A	I	L	Y	S	K	F	K	P	Q	K	M	L	E	H	L	E	L	F	W	S	R	V	N	I	P	K	V	L	R	A	A	E	Q	A	H	L	W	A	E	L	V	F	L	Y	D	K	Y	K	E	Y	D	N	A	V	L	T	M	M	S	H	P	T	E	A	W	K	E	G	Q	F	K	D	I	I	T	K	V	A	N	V	E	L	C	Y	R	A	L	Q	F	Y	L	D	F	K	P	L	L	I	N	D	L	L	L	V	L	S	P	R	L	D	H	T	R	T	V	S	F	F	S	K	A	G	Q	L	P	L	V	K	P	Y	L	R	S	V	Q	S	H	N	N	R	S	V	N	E	A	L	N	H	L	L	T	E	E	E	D	Y	Q	G	L	R	A	S	I	D	A	Y	D	N	F	D	N	I	S	L	A	Q	R	L	E	K	H	Q	L	M	E	F	R	R	I	A	A	Y	L	Y	K	G	N	N	W	W	A	Q	S	V	E	L	C	K	K	D	H	L	Y	K	D	A	M	Q	H	A	A	E	S	Q	D	A	E	L	A	Q	K	L	L	Q	W	F	L	E	E	G	K	R	E	C	F	A	A	C	L	F	T	C	Y	D	L	L	R	P	D	I	V	L	E	L	A	W	R	H	N	L	M	D	L	A	M	P	Y	F	I	Q	V	M	R	E	Y	L	S	K	V	D	K	L	D	A	L	E	S	L	R	K	Q	E	E	H	V	T	E	P	A	P	L	V	F	D	F	D	G	H	E	-
hap_47	0	0	0	0	0	1	0	0	0	0	0	M	A	Q	I	L	P	V	R	F	Q	E	H	F	Q	L	Q	N	L	G	I	N	P	A	N	V	G	F	S	T	L	T	M	E	S	D	K	F	I	C	I	R	E	K	I	G	E	Q	A	Q	V	T	I	I	D	M	S	D	S	M	A	P	I	R	R	P	I	S	A	E	S	A	I	M	N	P	A	S	K	V	I	A	L	K	A	G	K	T	L	Q	I	F	N	I	E	M	K	S	K	M	K	A	H	T	M	A	E	E	V	I	F	W	K	W	V	S	V	N	T	V	A	L	V	T	E	T	A	V	Y	H	W	S	M	E	G	D	S	Q	P	M	K	M	F	D	R	H	T	S	L	A	G	C	Q	V	I	H	Y	R	T	D	E	Y	Q	K	W	L	L	L	I	G	I	L	A	Q	Q	N	R	V	V	G	A	M	Q	L	Y	S	V	D	R	K	V	S	Q	P	I	E	G	H	A	A	A	F	A	E	F	K	M	E	G	N	A	K	P	A	T	L	F	C	F	A	V	R	N	P	T	G	G	K	L	H	I	I	E	V	G	Q	P	A	A	G	N	Q	P	F	V	K	K	A	V	D	V	F	F	P	P	E	A	Q	N	D	F	P	V	A	M	Q	I	G	A	K	H	G	V	I	Y	L	I	T	K	Y	G	Y	L	H	L	Y	D	L	E	S	G	V	C	I	Y	M	N	R	I	S	A	D	T	I	F	V	T	A	P	H	K	P	T	S	G	I	I	G	V	N	K	K	G	Q	V	L	S	V	C	V	E	E	D	N	I	V	N	Y	A	T	T	V	L	Q	N	P	D	L	G	L	R	L	A	I	R	S	N	L	A	G	A	E	K	L	F	V	R	K	F	N	T	L	F	A	Q	G	S	Y	A	E	A	A	K	V	A	A	S	A	P	K	G	I	L	R	T	R	E	T	V	Q	K	F	Q	S	I	P	A	Q	S	G	Q	A	S	P	L	L	Q	Y	F	G	I	L	L	D	Q	G	Q	L	N	K	L	E	S	L	E	L	C	H	L	V	L	Q	Q	G	R	K	Q	L	V	E	K	W	L	K	E	D	K	L	E	C	S	E	E	L	G	D	L	V	K	T	T	D	P	V	L	A	L	T	V	Y	L	R	A	N	V	P	S	K	V	I	Q	C	F	A	E	T	G	Q	F	Q	K	I	V	L	Y	A	K	K	V	G	Y	T	P	D	W	I	F	L	L	R	D	V	M	K	I	S	P	E	Q	G	L	Q	F	S	Q	M	L	V	Q	D	E	E	P	L	A	N	I	S	Q	I	V	D	I	F	M	E	N	S	L	I	Q	Q	C	T	S	F	L	L	D	A	L	K	N	N	R	P	T	E	G	L	L	Q	T	W	L	L	E	M	N	L	V	H	A	P	Q	V	A	D	A	I	L	G	N	K	M	F	T	H	Y	D	R	A	H	V	T	Q	L	C	E	K	A	G	L	L	Q	Q	A	L	E	H	Y	T	D	L	Y	D	I	K	R	A	V	V	H	T	H	L	L	N	P	E	W	L	V	N	F	F	G	S	L	S	V	E	D	S	V	E	C	L	R	A	M	L	S	A	N	I	R	Q	N	L	Q	L	C	V	Q	V	A	S	K	Y	H	E	Q	L	G	T	Q	A	L	V	E	L	F	E	S	F	K	S	Y	E	G	L	F	Y	F	L	G	S	I	V	N	F	S	Q	D	P	D	V	H	L	K	Y	I	Q	A	A	C	K	T	G	Q	I	K	E	V	E	R	I	C	R	E	S	S	C	Y	N	P	E	R	V	K	N	F	L	K	E	A	K	L	T	D	Q	L	P	L	I	I	V	C	D	R	F	G	F	V	P	D	L	V	L	Y	L	Y	H	N	N	L	Q	R	Y	I	E	I	Y	V	Q	K	V	N	P	S	R	T	P	A	V	I	G	G	L	L	D	V	D	C	S	E	E	V	I	K	H	L	I	M	A	V	R	G	Q	F	S	T	D	E	L	V	A	E	V	E	K	R	N	R	L	K	L	L	L	P	W	L	E	S	R	I	Q	E	G	C	E	E	P	A	T	H	N	A	L	A	K	I	Y	I	D	S	N	N	S	P	E	C	F	L	R	Q	N	A	Y	Y	D	S	S	V	V	G	R	Y	C	E	K	R	D	P	H	L	A	C	V	A	Y	E	R	G	Q	C	D	L	E	L	L	K	V	C	N	E	N	S	L	F	K	S	E	A	R	Y	L	V	R	R	K	D	P	E	L	W	A	Y	V	L	E	E	T	N	P	S	R	R	Q	L	I	D	Q	V	V	Q	T	A	L	S	E	T	R	D	P	E	E	I	S	V	T	V	K	A	F	M	T	A	D	L	P	N	E	L	I	E	L	L	E	K	I	V	L	D	N	S	V	F	S	E	H	R	N	L	Q	N	L	L	I	L	T	A	I	K	A	D	C	T	R	V	M	E	Y	I	S	R	L	D	N	Y	D	A	L	D	I	A	S	I	A	V	S	S	A	L	Y	E	E	A	F	T	I	F	H	K	F	D	M	N	A	S	A	I	Q	V	L	I	E	H	I	G	N	L	D	R	A	Y	E	F	A	E	R	C	N	E	P	A	V	W	S	Q	L	A	Q	A	Q	L	Q	K	D	L	V	K	E	A	I	D	S	Y	V	R	G	D	D	P	S	S	Y	L	E	V	V	Q	A	A	S	R	S	N	N	W	E	D	L	V	K	F	L	Q	M	A	R	K	K	G	H	E	S	Y	I	E	T	E	L	I	F	A	L	A	K	T	S	R	L	S	E	L	E	D	F	I	N	G	P	N	N	A	H	I	Q	Q	V	G	D	R	C	Y	E	E	G	M	Y	E	A	A	K	L	L	Y	S	N	V	S	N	F	A	C	L	A	S	T	L	V	H	L	G	E	Y	Q	A	A	V	D	N	S	H	K	A	S	S	T	R	T	W	K	E	V	C	F	A	C	V	D	G	Q	E	F	R	F	A	Q	L	C	G	L	H	I	V	I	H	A	D	E	L	E	E	L	M	C	Y	Y	Q	D	R	G	Y	F	E	E	L	I	L	L	L	E	A	A	L	G	L	E	R	A	H	M	G	V	F	T	E	L	A	I	L	Y	S	K	F	K	P	Q	K	M	L	E	H	L	E	L	F	W	S	R	V	N	I	P	K	V	L	R	A	A	E	Q	A	H	L	W	A	E	L	V	F	L	Y	D	K	Y	K	E	Y	D	N	A	V	L	T	M	M	S	H	P	T	E	A	W	K	E	G	Q	F	K	D	I	I	T	K	V	A	N	V	E	L	C	Y	R	A	L	Q	F	Y	L	D	F	K	P	L	L	I	N	D	L	L	L	V	L	S	P	R	L	D	H	T	R	T	V	S	F	F	S	K	A	G	Q	L	P	L	V	K	P	Y	L	R	S	V	Q	S	H	N	N	R	S	V	N	E	A	L	N	R	L	L	T	E	E	E	D	Y	Q	G	L	R	A	S	I	D	A	Y	D	N	F	D	N	I	S	L	A	Q	R	L	E	K	H	Q	L	M	E	F	R	R	I	A	A	Y	L	Y	K	G	N	N	W	W	A	Q	S	V	E	L	C	K	K	D	H	L	Y	K	D	A	M	Q	H	A	A	E	S	Q	D	A	E	L	A	Q	K	L	L	Q	W	F	L	E	E	G	K	R	E	C	F	A	A	C	L	F	T	C	Y	D	L	L	R	P	D	M	V	L	E	L	A	W	R	H	N	L	V	D	L	A	M	P	Y	F	I	Q	V	M	R	E	Y	L	S	K	V	D	K	L	D	A	L	E	S	L	R	K	Q	E	E	H	V	T	E	P	A	P	L	V	F	D	F	D	G	H	E	-
hap_48	0	0	0	0	0	1	0	0	0	0	0	M	A	Q	I	L	P	V	R	F	Q	E	H	F	Q	L	Q	N	L	G	I	N	P	A	N	V	G	F	S	T	L	T	M	E	S	D	K	F	I	C	I	R	E	K	I	G	E	Q	A	Q	V	T	I	I	D	M	S	D	S	M	A	P	I	R	R	P	I	S	A	E	S	A	I	M	N	P	A	S	K	V	I	A	L	K	A	G	K	T	L	Q	I	F	N	I	E	M	K	S	K	M	K	A	H	T	M	A	E	E	V	I	F	W	K	W	V	S	V	N	T	V	A	L	V	T	E	T	A	V	Y	H	W	S	M	E	G	D	S	Q	P	M	K	M	F	D	R	H	T	S	L	A	G	C	Q	V	I	H	Y	R	T	D	E	Y	Q	K	W	L	L	L	I	G	I	L	A	Q	Q	N	R	V	V	G	A	M	Q	L	Y	S	V	D	R	K	V	S	Q	P	I	E	G	H	A	A	A	F	A	E	F	K	M	E	G	N	A	K	P	A	T	L	F	C	F	A	V	R	N	P	T	G	G	K	L	H	I	I	E	V	G	Q	P	A	A	G	N	Q	P	F	V	K	K	A	V	D	V	F	F	P	P	E	A	Q	N	D	F	P	V	A	M	Q	I	G	A	K	H	G	V	I	Y	L	I	T	K	Y	G	Y	L	H	L	Y	D	L	E	S	G	V	C	I	Y	M	N	R	I	S	A	D	T	I	F	V	T	A	P	H	K	P	T	S	G	I	I	G	V	N	K	K	G	Q	V	L	S	V	C	V	E	E	D	N	I	V	N	Y	A	T	T	V	L	Q	N	P	D	L	G	L	R	L	A	I	R	S	N	L	A	G	A	E	K	L	F	V	R	K	F	N	T	L	F	A	Q	G	S	Y	A	E	A	A	K	V	A	A	S	A	P	K	G	I	L	R	T	R	E	T	V	Q	K	F	Q	S	I	P	A	Q	S	G	Q	A	S	P	L	L	Q	Y	F	G	I	L	L	D	Q	G	Q	L	N	K	L	E	S	L	E	L	C	H	L	V	L	Q	Q	G	R	K	Q	L	V	E	K	W	L	K	E	D	K	L	E	C	S	E	E	L	G	D	L	V	K	T	T	D	P	V	L	A	L	T	V	Y	L	R	A	N	V	P	S	K	V	I	Q	C	F	A	E	T	G	Q	F	Q	K	I	V	L	Y	A	K	K	V	G	Y	T	P	D	W	I	F	L	L	R	D	V	M	K	I	S	P	E	Q	G	L	Q	F	S	Q	M	L	V	Q	D	E	E	P	L	A	N	I	S	Q	I	V	D	I	F	M	E	N	S	L	I	Q	Q	C	T	S	F	L	L	D	A	L	K	N	N	R	P	T	E	G	L	L	Q	T	W	L	L	E	M	N	L	V	H	A	P	Q	V	A	D	A	I	L	G	N	K	M	F	T	H	Y	D	R	A	H	V	T	Q	L	C	E	K	A	G	L	L	Q	Q	A	L	E	H	Y	T	D	L	Y	D	I	K	R	A	V	V	H	T	H	L	L	N	P	E	W	L	V	N	F	F	G	S	L	S	V	E	D	S	V	E	C	L	R	A	M	L	S	A	N	I	R	Q	N	L	Q	L	C	V	Q	V	A	S	K	Y	H	E	Q	L	G	T	Q	A	L	V	E	L	F	E	S	F	K	S	Y	E	G	L	F	Y	F	L	G	S	I	V	N	F	S	Q	D	P	D	V	H	L	K	Y	I	Q	A	A	C	K	T	G	Q	I	K	E	V	E	R	I	C	R	E	S	S	C	Y	N	P	E	R	V	K	N	F	L	K	E	A	K	L	T	D	Q	L	P	L	I	I	V	C	D	R	F	G	F	V	P	D	L	V	L	Y	L	Y	H	N	N	L	Q	R	Y	I	E	I	Y	V	Q	K	V	N	P	S	R	T	P	A	V	I	G	G	L	L	D	V	D	C	S	E	E	V	I	K	H	L	I	M	A	V	R	G	Q	F	S	T	D	E	L	V	A	E	V	E	K	R	N	R	L	K	L	L	L	P	W	L	E	S	R	I	Q	E	G	C	E	E	P	A	T	H	N	A	L	A	K	I	Y	I	D	S	N	N	S	P	E	C	F	L	R	Q	N	A	Y	Y	D	S	S	V	V	G	R	Y	C	E	K	R	D	P	H	L	A	C	V	A	Y	E	R	G	Q	C	D	L	E	L	L	K	V	C	N	E	N	S	L	F	K	S	E	A	R	Y	L	V	R	R	K	D	P	E	L	W	A	Y	V	L	E	E	T	N	P	S	R	R	Q	L	I	D	Q	V	V	Q	T	A	L	S	E	T	R	D	P	E	E	I	S	V	T	V	K	A	F	M	T	A	D	L	P	N	E	L	I	E	L	L	E	K	I	V	L	D	N	S	V	F	S	E	H	R	N	L	Q	N	L	L	I	L	T	A	I	K	A	D	C	T	R	V	M	E	Y	I	S	R	L	D	N	Y	D	A	L	D	I	A	S	I	A	V	S	S	A	L	Y	E	E	A	F	T	I	F	H	K	F	D	M	N	A	S	A	I	Q	V	L	I	E	H	I	G	N	L	D	R	A	Y	E	F	A	E	R	C	N	E	P	A	V	W	S	Q	L	A	Q	A	Q	L	Q	K	D	L	V	K	E	A	I	D	S	Y	V	R	G	D	D	P	S	S	Y	L	E	V	V	Q	A	A	S	R	S	N	N	W	E	D	L	V	K	F	L	Q	M	A	R	K	K	G	H	E	S	Y	I	E	T	E	L	I	F	A	L	A	K	T	S	R	L	S	E	L	E	D	F	I	N	G	P	N	N	A	H	I	Q	Q	V	G	D	R	C	Y	E	E	G	M	Y	E	A	A	K	L	L	Y	S	N	V	S	N	F	A	C	L	A	S	T	L	V	H	L	G	E	Y	Q	A	A	V	D	N	S	H	K	A	S	S	T	R	T	W	K	E	V	C	F	A	C	V	D	G	Q	E	F	R	F	A	Q	L	C	G	L	H	I	V	I	H	A	D	E	L	E	E	L	M	C	Y	Y	Q	D	R	G	Y	F	E	E	L	I	L	L	L	E	A	A	L	G	L	E	R	A	H	M	G	V	F	T	E	L	A	I	L	Y	S	K	F	K	P	Q	K	M	L	E	H	L	E	L	F	W	S	R	V	N	I	P	K	V	L	R	A	A	E	Q	A	H	L	W	A	E	L	V	F	L	Y	D	K	Y	K	E	Y	D	N	A	V	L	T	M	M	S	H	P	T	E	A	W	K	E	G	Q	F	K	D	I	I	T	K	V	A	N	V	E	L	C	Y	R	A	L	Q	F	Y	L	D	F	K	P	L	L	I	N	D	L	L	L	V	L	S	P	R	L	D	H	T	R	T	V	S	F	F	S	K	A	G	Q	L	P	L	V	K	P	Y	L	R	S	V	Q	S	H	N	N	R	S	V	N	E	A	L	N	R	L	L	T	E	E	E	D	Y	Q	G	L	R	A	S	I	D	A	Y	D	N	F	D	N	I	S	L	A	Q	R	L	E	K	H	Q	L	M	E	F	R	R	I	A	A	Y	L	Y	K	G	N	N	W	W	A	Q	S	V	E	L	C	K	K	D	H	L	Y	K	D	A	M	Q	H	A	A	E	S	Q	D	A	E	L	A	Q	K	L	L	Q	W	F	L	E	E	G	K	R	E	C	F	A	A	C	L	F	T	C	Y	D	L	L	R	P	D	M	V	L	E	L	A	W	R	H	N	L	V	D	L	A	M	P	Y	F	I	Q	V	M	R	E	Y	L	S	K	V	D	K	L	D	A	L	E	S	L	C	K	Q	E	E	H	V	T	E	P	A	P	L	V	F	D	F	D	G	H	E	-
hap_49	0	0	0	0	0	1	0	0	0	0	0	M	A	Q	I	L	P	V	R	F	Q	E	H	F	Q	L	Q	N	L	G	I	N	P	A	N	V	G	F	S	T	L	T	M	E	S	D	K	F	I	C	I	R	E	K	I	G	E	Q	A	Q	V	T	I	I	D	M	S	D	S	M	A	P	I	R	R	P	I	S	A	E	S	A	I	M	N	P	A	S	K	V	I	A	L	K	A	G	K	T	L	Q	I	F	N	I	E	M	K	S	K	M	K	A	H	T	M	A	E	E	V	I	F	W	K	W	V	S	V	N	T	V	A	L	V	T	E	T	A	V	Y	H	W	S	M	E	G	D	S	Q	P	M	K	M	F	D	R	H	T	S	L	A	G	C	Q	V	I	H	Y	R	T	D	E	Y	Q	K	W	L	L	L	I	G	I	L	A	Q	Q	N	R	V	V	G	A	M	Q	L	Y	S	V	D	R	K	V	S	Q	P	I	E	G	H	A	A	A	F	A	E	F	K	M	E	G	N	A	K	P	A	T	L	F	C	F	A	V	R	N	P	T	G	G	K	L	H	I	I	E	V	G	Q	P	A	A	G	N	Q	P	F	V	K	K	A	V	D	V	F	F	P	P	E	A	Q	N	D	F	P	V	A	M	Q	I	G	A	K	H	G	V	I	Y	L	I	T	K	Y	G	Y	L	H	L	Y	D	L	E	S	G	V	C	I	Y	M	N	R	I	S	A	D	T	I	F	V	T	A	P	H	K	P	T	S	G	I	I	G	V	N	K	K	G	Q	V	L	S	V	C	V	E	E	D	N	I	V	N	Y	A	T	T	V	L	Q	N	P	D	L	G	L	R	L	A	I	R	S	N	L	A	G	A	E	K	L	F	V	R	K	F	N	T	L	F	A	Q	G	S	Y	A	E	A	A	K	V	A	A	S	A	P	K	G	I	L	R	T	R	E	T	V	Q	K	F	Q	S	I	P	A	Q	S	G	Q	A	S	P	L	L	Q	Y	F	G	I	L	L	D	Q	G	Q	L	N	K	L	E	S	L	E	L	C	H	L	V	L	Q	Q	G	R	K	Q	L	V	E	K	W	L	K	E	D	K	L	E	C	S	E	E	L	G	D	L	V	K	T	T	D	P	V	L	A	L	T	V	Y	L	R	A	N	V	P	S	K	V	I	Q	C	F	A	E	T	G	Q	F	Q	K	I	V	L	Y	A	K	K	V	G	Y	T	P	D	W	I	F	L	L	R	D	V	M	K	I	S	P	E	Q	G	L	Q	F	S	Q	M	L	V	Q	D	E	E	P	L	A	N	I	S	Q	I	V	D	I	F	M	E	N	S	L	I	Q	Q	C	T	S	F	L	L	D	A	L	K	N	N	R	P	T	E	G	L	L	Q	T	W	L	L	E	M	N	L	V	H	A	P	Q	V	A	D	A	I	L	G	N	K	M	F	T	H	Y	D	R	A	H	V	T	Q	L	C	E	K	A	G	L	L	Q	Q	A	L	E	H	Y	T	D	L	Y	D	I	K	R	A	V	V	H	T	H	L	L	N	P	E	W	L	V	N	F	F	G	S	L	S	V	E	D	S	V	E	C	L	R	A	M	L	S	A	N	I	R	Q	N	L	Q	L	C	V	Q	V	A	S	K	Y	H	E	Q	L	G	T	Q	A	L	V	E	L	F	E	S	F	K	S	Y	E	G	L	F	Y	F	L	G	S	I	V	N	F	S	Q	D	P	D	V	H	L	K	Y	I	Q	A	A	C	K	T	G	Q	I	K	E	V	E	R	I	C	R	E	S	S	C	Y	N	P	E	R	V	K	N	F	L	K	E	A	K	L	T	D	Q	L	P	L	I	I	V	C	D	R	F	G	F	V	P	D	L	V	L	Y	L	Y	H	N	N	L	Q	R	Y	I	E	I	Y	V	Q	K	V	N	P	S	R	T	P	A	V	I	G	G	L	L	D	V	D	C	S	E	E	V	I	K	H	L	I	M	A	V	R	G	Q	F	S	T	D	E	L	V	A	E	V	E	K	R	N	R	L	K	L	L	L	P	W	L	E	S	R	I	Q	E	G	C	E	E	P	A	T	H	N	A	L	A	K	I	Y	I	D	S	N	N	S	P	E	C	F	L	R	Q	N	A	Y	Y	D	S	S	V	V	G	R	Y	C	E	K	R	D	P	H	L	A	C	V	A	Y	E	R	G	Q	C	D	L	E	L	L	K	V	C	N	E	N	S	L	F	K	S	E	A	R	Y	L	V	R	R	K	D	P	E	L	W	A	Y	V	L	E	E	T	N	P	S	R	R	Q	L	I	D	Q	V	V	Q	T	A	L	S	E	T	R	D	P	E	E	I	S	V	T	V	K	A	F	M	T	A	D	L	P	N	E	L	I	E	L	L	E	K	I	V	L	D	N	S	V	F	S	E	H	R	N	L	Q	N	L	L	I	L	T	A	I	K	A	D	C	T	R	V	M	E	Y	I	S	R	L	D	N	Y	D	A	L	D	I	A	S	I	A	V	S	S	A	L	Y	E	E	A	F	T	I	F	H	K	F	D	M	N	A	S	A	I	Q	V	L	I	E	H	I	G	N	L	D	R	A	Y	E	F	A	E	R	C	N	E	P	A	V	W	S	Q	L	A	Q	A	Q	L	Q	K	D	L	V	K	E	A	I	D	S	Y	V	R	G	D	D	P	S	S	Y	L	E	V	V	Q	A	A	S	R	S	N	N	W	E	D	L	V	K	F	L	Q	M	A	R	K	K	G	H	E	S	Y	I	E	T	E	L	I	F	A	L	A	K	T	S	R	L	S	E	L	E	D	F	I	N	G	P	N	N	A	H	I	Q	Q	V	G	D	R	C	Y	E	E	G	M	Y	E	A	A	K	L	L	Y	S	N	V	S	N	F	A	C	L	A	S	T	L	V	H	L	G	E	Y	Q	A	A	V	D	N	S	H	K	A	S	S	T	R	T	W	K	E	V	C	F	A	C	V	D	G	Q	E	F	R	F	A	Q	L	C	G	L	H	I	V	I	H	A	D	E	L	E	E	L	M	C	Y	Y	Q	D	R	G	Y	F	E	E	L	I	L	L	L	E	A	A	L	G	L	E	R	A	H	M	G	V	F	T	E	L	A	I	L	Y	S	K	F	K	P	Q	K	M	L	E	H	L	E	L	F	W	S	R	V	N	I	P	K	V	L	R	A	A	E	Q	A	H	L	W	A	E	L	V	F	L	Y	D	K	Y	K	E	Y	D	N	A	V	L	T	M	M	S	H	P	T	E	A	W	K	E	G	Q	F	K	D	I	I	T	K	V	A	N	V	E	L	C	Y	R	A	L	Q	F	Y	L	D	F	K	P	L	L	I	N	D	L	L	L	V	L	S	P	R	L	D	H	T	R	T	V	S	F	F	S	K	A	G	Q	L	P	L	V	K	P	Y	L	R	S	V	Q	S	H	N	N	R	S	V	N	E	A	L	N	R	L	L	T	E	E	E	D	Y	Q	G	L	R	A	S	I	D	A	Y	D	N	F	D	N	I	S	L	A	Q	R	L	E	K	H	Q	L	M	E	F	R	R	I	A	A	Y	L	Y	K	G	N	N	W	W	A	Q	S	V	E	L	C	K	K	D	H	L	Y	K	D	A	M	Q	H	A	A	E	S	Q	D	A	E	L	A	Q	K	L	L	Q	W	F	L	E	E	G	K	R	E	C	F	A	A	C	L	F	T	C	Y	D	L	L	R	P	D	M	V	L	E	L	A	W	R	H	N	L	M	D	L	A	M	P	Y	F	I	Q	V	M	R	E	Y	L	S	K	V	D	K	L	D	A	L	E	S	L	R	K	Q	E	E	H	V	T	E	P	A	P	L	V	F	D	F	D	G	H	E	-
hap_50	0	0	0	0	0	1	0	0	0	0	0	M	A	Q	I	L	P	V	R	F	Q	E	H	F	Q	L	Q	N	L	G	I	N	P	A	N	V	G	F	S	T	L	T	M	E	S	D	K	F	I	C	I	R	E	K	I	G	E	Q	A	Q	V	T	I	I	D	M	S	D	S	M	A	P	I	R	R	P	I	S	A	E	S	A	I	M	N	P	A	S	K	V	I	A	L	K	A	G	K	T	L	Q	I	F	N	I	E	M	K	S	K	M	K	A	H	T	M	A	E	E	V	I	F	W	K	W	V	S	V	N	T	V	A	L	V	T	E	T	A	V	Y	H	W	S	M	E	G	D	S	Q	P	M	K	M	F	D	R	H	T	S	L	A	G	C	Q	V	I	H	Y	R	T	D	E	Y	Q	K	W	L	L	L	I	G	I	L	A	Q	Q	N	R	V	V	G	A	M	Q	L	Y	S	V	D	R	K	V	S	Q	P	I	E	G	H	A	A	A	F	A	E	F	K	M	E	G	N	A	K	P	A	T	L	F	C	F	A	V	R	N	P	T	G	G	K	L	H	I	I	E	V	G	Q	P	A	A	G	N	Q	P	F	V	K	K	A	V	D	V	F	F	P	P	E	A	Q	N	D	F	P	V	A	M	Q	I	G	A	K	H	G	V	I	Y	L	I	T	K	Y	G	Y	L	H	L	Y	D	L	E	S	G	V	C	I	Y	M	N	R	I	S	A	D	T	I	F	V	T	A	P	H	K	P	T	S	G	I	I	G	V	N	K	K	G	Q	V	L	S	V	C	V	E	E	D	N	I	V	N	Y	A	T	T	V	L	Q	N	P	D	L	G	L	R	L	A	I	R	S	N	L	A	G	A	E	K	L	F	V	R	K	F	N	T	L	F	A	Q	G	S	Y	A	E	A	A	K	V	A	A	S	A	P	K	G	I	L	R	T	R	E	T	V	Q	K	F	Q	S	I	P	A	Q	S	G	Q	A	S	P	L	L	Q	Y	F	G	I	L	L	D	Q	G	Q	L	N	K	L	E	S	L	E	L	C	H	L	V	L	Q	Q	G	R	K	Q	L	V	E	K	W	L	K	E	D	K	L	E	C	S	E	E	L	G	D	L	V	K	T	T	D	P	V	L	A	L	T	V	Y	L	R	A	N	V	P	S	K	V	I	Q	C	F	A	E	T	G	Q	F	Q	K	I	V	L	Y	A	K	K	V	G	Y	T	P	D	W	I	F	L	L	R	D	V	M	K	I	S	P	E	Q	G	L	Q	F	S	Q	M	L	V	Q	D	E	E	P	L	A	N	I	S	Q	I	V	D	I	F	M	E	N	S	L	I	Q	Q	C	T	S	F	L	L	D	A	L	K	N	N	R	P	T	E	G	L	L	Q	T	W	L	L	E	M	N	L	V	H	A	P	Q	V	A	D	A	I	L	G	N	K	M	F	T	H	Y	D	R	A	H	V	T	Q	L	C	E	K	A	G	L	L	Q	Q	A	L	E	H	Y	T	D	L	Y	D	I	K	R	A	V	V	H	T	H	L	L	N	P	E	W	L	V	N	F	F	G	S	L	S	V	E	D	S	V	E	C	L	R	A	M	L	S	A	N	I	R	Q	N	L	Q	L	C	V	Q	V	A	S	K	Y	H	E	Q	L	G	T	Q	A	L	V	E	L	F	E	S	F	K	S	Y	E	G	L	F	Y	F	L	G	S	I	V	N	F	S	Q	D	P	D	V	H	L	K	Y	I	Q	A	A	C	K	T	G	Q	I	K	E	V	E	R	I	C	R	E	S	S	C	Y	N	P	E	R	V	K	N	F	L	K	E	A	K	L	T	D	Q	L	P	L	I	I	V	C	D	R	F	G	F	V	P	D	L	V	L	Y	L	Y	H	N	N	L	Q	R	Y	I	E	I	Y	V	Q	K	V	N	P	S	R	T	P	A	V	I	G	G	L	L	D	V	D	C	S	E	E	V	I	K	H	L	I	M	A	V	R	G	Q	F	S	T	D	E	L	V	A	E	V	E	K	R	N	R	L	K	L	L	L	P	W	L	E	S	R	I	Q	E	G	C	E	E	P	A	T	H	N	A	L	A	K	I	Y	I	D	S	N	N	S	P	E	C	F	L	R	Q	N	A	Y	Y	D	S	S	V	V	G	R	Y	C	E	K	R	D	P	H	L	A	C	V	A	Y	E	R	G	Q	C	D	L	E	L	L	K	V	C	N	E	N	S	L	F	K	S	E	A	R	Y	L	V	R	R	K	D	P	E	L	W	A	Y	V	L	E	E	T	N	P	S	R	R	Q	L	I	D	Q	V	V	Q	T	A	L	S	E	T	R	D	P	E	E	I	S	V	T	V	K	A	F	M	T	A	D	L	P	N	E	L	I	E	L	L	E	K	I	V	L	D	N	S	V	F	S	E	H	R	N	L	Q	N	L	L	I	L	T	A	I	K	A	D	C	T	R	V	M	E	Y	I	S	R	L	D	N	Y	D	A	L	D	I	A	S	I	A	V	S	S	A	L	Y	E	E	A	F	T	I	F	H	K	F	D	M	N	A	S	A	I	Q	V	L	I	E	H	I	G	N	L	D	R	A	Y	E	F	A	E	R	C	N	E	P	A	V	W	S	Q	L	A	Q	A	Q	L	Q	K	D	L	V	K	E	A	I	D	S	Y	V	R	G	D	D	P	S	S	Y	L	E	V	V	Q	A	A	S	R	S	N	N	W	E	D	L	V	K	F	L	Q	M	A	R	K	K	G	H	E	S	Y	I	E	T	E	L	I	F	A	L	A	K	T	S	R	L	S	E	L	E	D	F	I	N	G	P	N	N	A	H	I	Q	Q	V	G	D	R	C	Y	E	E	G	M	Y	E	A	A	K	L	L	Y	S	N	V	S	N	F	A	C	L	A	S	T	L	V	H	L	G	E	Y	Q	A	A	V	D	N	S	H	K	A	S	S	T	R	T	W	K	E	V	C	F	A	C	V	D	G	Q	E	F	R	F	A	Q	L	C	G	L	H	I	V	I	H	A	D	E	L	E	E	L	M	C	Y	Y	Q	D	R	G	Y	F	E	E	L	I	L	L	L	E	A	A	L	G	L	E	R	A	H	M	G	V	F	T	E	L	A	I	L	Y	S	K	F	K	P	Q	K	M	L	E	H	L	E	L	F	W	S	R	V	N	I	P	K	V	L	R	A	A	E	Q	A	H	L	W	A	E	L	V	F	L	Y	D	K	Y	K	E	Y	D	N	A	V	L	T	M	M	S	H	P	T	E	A	W	K	E	G	Q	F	K	D	I	I	T	K	V	A	N	V	E	L	C	Y	R	A	L	Q	F	Y	L	D	F	K	P	L	L	I	N	D	L	L	L	V	L	S	P	R	L	D	H	T	R	T	V	S	F	F	S	K	A	G	Q	L	P	L	V	K	P	Y	L	R	S	V	Q	S	H	N	N	R	S	V	N	E	A	L	N	R	L	L	T	E	E	E	D	Y	Q	G	L	R	A	S	I	D	A	Y	D	N	F	D	N	I	S	L	A	Q	R	L	E	K	H	Q	L	M	E	F	R	R	I	A	A	Y	L	Y	K	G	N	N	W	W	A	Q	S	V	E	L	C	K	K	D	H	L	Y	K	D	A	M	Q	H	A	A	E	S	Q	D	A	E	L	A	Q	K	L	L	Q	W	F	L	E	E	G	K	R	E	C	F	A	A	C	L	F	T	C	Y	D	L	L	R	P	D	M	V	L	E	L	A	W	R	H	N	L	M	D	L	A	M	P	Y	F	I	Q	V	M	R	E	Y	L	S	K	V	D	K	L	D	A	L	E	S	L	C	K	Q	E	E	H	V	T	E	P	A	P	L	V	F	D	F	D	G	H	E	-
hap_51	0	0	0	0	0	0	1	0	0	0	0	M	A	Q	I	L	P	V	R	F	Q	E	H	F	Q	L	Q	N	L	G	I	N	P	A	N	V	G	F	S	T	L	T	M	E	S	D	K	F	I	C	I	R	E	K	I	G	E	Q	A	Q	V	T	I	I	D	M	S	D	S	M	A	P	I	R	R	P	I	S	A	E	S	A	I	M	N	P	A	S	K	V	I	A	L	K	A	G	K	T	L	Q	I	F	N	I	E	M	K	S	K	M	K	A	H	T	M	A	E	E	V	I	F	W	K	W	V	S	V	N	T	V	A	L	V	T	E	T	A	V	Y	H	W	S	M	E	G	D	S	Q	P	M	K	M	F	D	R	H	T	S	L	A	G	C	Q	V	I	H	Y	R	T	D	E	Y	Q	K	W	L	L	L	I	G	I	L	A	Q	Q	N	R	V	V	G	A	M	Q	L	Y	S	V	D	R	K	V	S	Q	P	I	E	G	H	A	A	A	F	A	E	F	K	M	E	G	N	A	K	P	A	T	L	F	C	F	A	V	R	N	P	T	G	G	K	L	H	I	I	E	V	G	Q	P	A	A	G	N	Q	P	F	V	K	K	A	V	D	V	F	F	P	P	E	A	Q	N	D	F	P	V	A	M	Q	I	G	A	K	H	G	V	I	Y	L	I	T	K	Y	G	Y	L	H	L	Y	D	L	E	S	G	V	C	I	Y	M	N	R	I	S	A	D	T	I	F	V	T	A	P	H	K	P	T	S	G	I	I	G	V	N	K	K	G	Q	V	L	S	V	C	V	E	E	D	N	I	V	N	Y	A	T	T	V	L	Q	N	P	D	L	G	L	R	L	A	I	R	S	N	L	A	G	A	E	K	L	F	V	R	K	F	N	T	L	F	A	Q	G	S	Y	A	E	A	A	K	V	A	A	S	A	P	K	G	I	L	R	T	R	E	T	V	Q	K	F	Q	S	I	P	A	Q	S	G	Q	A	S	P	L	L	Q	Y	F	G	I	L	L	D	Q	G	Q	L	N	K	L	E	S	L	E	L	C	H	L	V	L	Q	Q	G	R	K	Q	L	V	E	K	W	L	K	E	D	K	L	E	C	S	E	E	L	G	D	L	V	K	T	T	D	P	V	L	A	L	T	V	Y	L	R	A	N	V	P	S	K	V	I	Q	C	F	A	E	T	G	Q	F	Q	K	I	V	L	Y	A	K	K	V	G	Y	T	P	D	W	I	F	L	L	R	D	V	M	K	I	S	P	E	Q	G	L	Q	F	S	Q	M	L	V	Q	D	E	E	P	L	A	N	I	S	Q	I	V	D	I	F	M	E	N	S	L	I	Q	Q	C	T	S	F	L	L	D	A	L	K	N	N	R	P	T	E	G	L	L	Q	T	W	L	L	E	M	N	L	V	H	A	P	Q	V	A	D	A	I	L	G	N	K	M	F	T	H	Y	D	R	A	H	V	T	Q	L	C	E	K	A	G	L	L	Q	Q	A	L	E	H	Y	T	D	L	Y	D	I	K	R	A	V	V	H	T	H	L	L	N	P	E	W	L	V	N	F	F	G	S	L	S	V	E	D	S	V	E	C	L	R	A	M	L	S	A	N	I	R	Q	N	L	Q	L	C	V	Q	V	A	S	K	Y	H	E	Q	L	G	T	Q	A	L	V	E	L	F	E	S	F	K	S	Y	E	G	L	F	Y	F	L	G	S	I	V	N	F	S	Q	D	P	D	V	H	L	K	Y	I	Q	A	A	C	K	T	G	Q	I	K	E	V	E	R	I	C	R	E	S	S	C	Y	N	P	E	R	V	K	N	F	L	K	E	A	K	L	T	D	Q	L	P	L	I	I	V	C	D	R	F	G	F	V	P	D	L	V	L	Y	L	Y	H	N	N	L	Q	R	Y	I	E	I	Y	V	Q	K	V	N	P	S	R	T	P	A	V	I	G	G	L	L	D	V	D	C	S	E	E	V	I	K	H	L	I	M	A	V	R	G	Q	F	S	T	D	E	L	V	A	E	V	E	K	R	N	R	L	K	L	L	L	P	W	L	E	S	R	I	Q	E	G	C	E	E	P	A	T	H	N	A	L	A	K	I	Y	I	D	S	N	N	S	P	E	C	F	L	R	Q	N	A	Y	Y	D	S	S	V	V	G	R	Y	C	E	K	R	D	P	H	L	A	C	V	A	Y	E	R	G	Q	C	D	L	E	L	L	K	V	C	N	E	N	S	L	F	K	S	E	A	R	Y	L	V	R	R	K	D	P	E	L	W	A	Y	V	L	E	E	T	N	P	S	R	R	Q	L	I	D	Q	V	V	Q	T	A	L	S	E	T	R	D	P	E	E	I	S	V	T	V	K	A	F	M	T	A	D	L	P	N	E	L	I	E	L	L	E	K	I	V	L	D	N	S	V	F	S	E	H	R	N	L	Q	N	L	L	I	L	T	A	I	K	A	D	C	T	R	V	M	E	Y	I	S	R	L	D	N	Y	D	A	L	D	I	A	S	I	A	V	S	S	A	L	Y	E	E	A	F	T	I	F	H	K	F	D	M	N	A	S	A	I	Q	V	L	I	E	H	I	G	N	L	D	R	A	Y	E	F	A	E	R	C	N	E	P	A	V	W	S	Q	L	A	Q	A	Q	L	Q	K	D	L	V	K	E	A	I	D	S	Y	V	R	G	D	D	P	S	S	Y	L	E	V	V	Q	A	A	S	R	S	N	N	W	E	D	L	V	K	F	L	Q	M	A	R	K	K	G	H	E	S	Y	I	E	T	E	L	I	F	A	L	A	K	T	S	R	L	S	E	L	E	D	F	I	N	G	P	N	N	A	H	I	Q	Q	V	G	D	R	C	Y	E	E	G	M	Y	E	A	A	K	L	L	Y	S	N	V	S	N	F	A	C	L	A	S	T	L	V	H	L	G	E	Y	Q	A	A	V	D	N	S	H	K	A	S	S	T	R	T	W	K	E	V	C	F	A	C	V	D	G	Q	E	F	R	F	A	Q	L	C	G	L	H	I	V	I	H	A	D	E	L	E	E	L	M	C	Y	Y	Q	D	R	G	Y	F	E	E	L	I	L	L	L	E	A	A	L	G	L	E	R	A	H	M	G	V	F	T	E	L	A	I	L	Y	S	K	F	K	P	Q	K	M	L	E	H	L	E	L	F	W	S	R	V	N	I	P	K	V	L	R	A	A	E	Q	A	H	L	W	A	E	L	V	F	L	Y	D	K	Y	E	E	Y	D	N	A	V	L	T	M	M	S	H	P	T	E	A	W	K	E	G	Q	F	K	D	I	I	T	K	V	A	N	V	E	L	C	Y	R	A	L	Q	F	Y	L	D	F	K	P	L	L	I	N	D	L	L	L	V	L	S	P	R	L	D	H	T	R	T	V	S	F	F	S	K	A	G	Q	L	P	L	V	K	P	Y	L	R	S	V	Q	S	H	N	N	R	S	V	N	E	A	L	N	H	L	L	T	E	E	E	D	Y	Q	G	L	R	A	S	I	D	A	Y	D	N	F	D	N	I	S	L	A	Q	R	L	E	K	H	Q	L	M	E	F	R	R	I	A	A	Y	L	Y	K	G	N	N	W	W	A	Q	S	V	E	L	C	K	K	D	H	L	Y	K	D	A	M	Q	H	A	A	E	S	Q	D	A	E	L	A	Q	K	L	L	Q	W	F	L	E	E	G	K	R	E	C	F	A	A	C	L	F	T	C	Y	D	L	L	R	P	D	M	V	L	E	L	A	W	R	H	N	L	V	D	L	A	M	P	Y	F	I	Q	V	M	R	E	Y	L	S	K	V	D	K	L	D	A	L	E	S	L	R	K	Q	E	E	H	V	T	E	P	A	P	L	V	F	D	F	D	G	H	E	-
hap_52	0	0	0	0	1	0	0	0	0	0	0	M	A	Q	I	L	P	V	R	F	Q	E	H	F	Q	L	Q	N	L	G	I	N	P	A	N	V	G	F	S	T	L	T	M	E	S	D	K	F	I	C	I	R	E	K	I	G	E	Q	A	Q	V	T	I	I	D	M	S	D	S	M	A	P	I	R	R	P	I	S	A	E	S	A	I	M	N	P	A	S	K	V	I	A	L	K	A	G	K	T	L	Q	I	F	N	I	E	M	K	S	K	M	K	A	H	T	M	A	E	E	V	I	F	W	K	W	V	S	V	N	T	V	A	L	V	T	E	T	A	V	Y	H	W	S	M	E	G	D	S	Q	P	M	K	M	F	D	R	H	T	S	L	A	G	C	Q	V	I	H	Y	R	T	D	E	Y	Q	K	W	L	L	L	I	G	I	L	A	Q	Q	N	R	V	V	G	A	M	Q	L	Y	S	V	D	R	K	V	S	Q	P	I	E	G	H	A	A	A	F	A	E	F	K	M	E	G	N	A	K	P	A	T	L	F	C	F	A	V	R	N	P	A	G	G	K	L	H	I	I	E	V	G	Q	P	A	A	G	N	Q	P	F	V	K	K	A	V	D	V	F	F	P	P	E	A	Q	N	D	F	P	V	A	M	Q	I	G	A	K	H	G	V	I	Y	L	I	T	K	Y	G	Y	L	H	L	Y	D	L	E	S	G	V	C	I	Y	M	N	R	I	S	A	D	T	I	F	V	T	A	P	H	K	P	T	S	G	I	I	G	V	N	K	K	G	Q	V	L	S	V	C	V	E	E	D	N	I	V	N	Y	A	T	T	V	L	Q	N	P	D	L	G	L	R	L	A	I	R	S	N	L	A	G	A	E	K	L	F	V	R	K	F	N	T	L	F	A	Q	G	S	Y	A	E	A	A	K	V	A	A	S	A	P	K	G	I	L	R	T	R	E	T	V	Q	K	F	Q	S	I	P	A	Q	S	G	Q	A	S	P	L	L	Q	Y	F	G	I	L	L	D	Q	G	Q	L	N	K	L	E	S	L	E	L	C	H	L	V	L	Q	Q	G	H	K	Q	L	V	E	K	W	L	K	E	D	K	L	E	C	S	E	E	L	G	D	L	V	K	T	T	D	P	V	L	A	L	T	V	Y	L	R	A	N	V	P	S	K	V	I	Q	C	F	A	E	T	G	Q	F	Q	K	I	V	L	Y	A	K	K	V	G	Y	T	P	D	W	I	F	L	L	R	D	V	M	K	I	S	P	E	Q	G	L	Q	F	S	Q	M	L	V	Q	D	E	E	P	L	A	N	I	S	Q	I	V	D	I	F	M	E	N	S	L	I	Q	Q	C	T	S	F	L	L	D	A	L	K	N	N	R	P	T	E	G	L	L	Q	T	W	L	L	E	M	N	L	V	H	A	P	Q	V	A	D	A	I	L	G	N	K	M	F	T	H	Y	D	R	A	H	V	T	Q	L	C	E	K	A	G	L	L	Q	Q	A	L	E	H	Y	T	D	L	Y	D	I	K	R	A	V	V	H	T	H	L	L	N	P	E	W	L	V	N	F	F	G	S	L	S	V	E	D	S	V	E	C	L	R	A	M	L	S	A	N	I	R	Q	N	L	Q	L	C	V	Q	V	A	S	K	Y	H	E	Q	L	G	T	Q	A	L	V	E	L	F	E	S	F	K	S	Y	E	G	L	F	Y	F	L	G	S	I	V	N	F	S	Q	D	P	D	V	H	L	K	Y	I	Q	A	A	C	K	T	G	Q	I	K	E	V	E	R	I	C	R	E	S	S	C	Y	N	P	E	R	V	K	N	F	L	K	E	A	K	L	T	D	Q	L	P	L	I	I	V	C	D	R	F	G	F	V	P	D	L	V	L	Y	L	Y	H	N	N	L	Q	R	Y	I	E	I	Y	V	Q	K	V	N	P	S	R	T	P	A	V	I	G	G	L	L	D	V	D	C	S	E	E	V	I	K	H	L	I	M	A	V	R	G	Q	F	S	T	D	E	L	V	A	E	V	E	K	R	N	R	L	K	L	L	L	P	W	L	E	S	R	I	Q	E	G	C	E	E	P	A	T	H	N	A	L	A	K	I	Y	I	D	S	N	N	S	P	E	C	F	L	R	Q	N	A	Y	Y	D	S	S	V	V	G	R	Y	C	E	K	R	D	P	H	L	A	C	V	A	Y	E	R	G	Q	C	D	L	E	L	L	K	V	C	N	E	N	S	L	F	K	S	E	A	R	Y	L	V	R	R	K	D	P	E	L	W	A	Y	V	L	E	E	T	N	P	S	R	R	Q	L	I	D	Q	V	V	Q	T	A	L	S	E	T	R	D	P	E	E	I	S	V	T	V	K	A	F	M	T	A	D	L	P	N	E	L	I	E	L	L	E	K	I	V	L	D	N	S	V	F	S	E	H	R	N	L	Q	N	L	L	I	L	T	A	I	K	A	D	C	T	R	V	M	E	Y	I	S	R	L	D	N	Y	D	A	L	D	I	A	S	I	T	V	S	S	T	L	Y	E	E	A	F	T	I	F	H	K	F	D	M	N	A	S	A	I	Q	V	L	I	E	H	I	G	N	L	D	R	A	Y	E	F	A	E	R	C	N	E	P	A	V	W	S	Q	L	A	Q	A	Q	L	Q	K	D	L	V	K	E	A	I	D	S	Y	V	R	G	D	D	P	S	S	Y	L	E	V	V	Q	A	A	S	R	S	N	N	W	E	D	L	V	K	F	L	Q	M	A	R	E	K	G	H	E	S	Y	I	E	T	E	L	I	F	A	L	A	K	T	S	R	L	S	E	L	E	D	F	I	N	G	P	N	N	A	H	I	Q	Q	V	G	D	R	C	Y	E	E	G	M	Y	E	A	A	K	L	L	Y	S	N	V	S	N	F	A	C	L	A	S	T	L	V	H	L	G	E	Y	Q	A	A	V	D	N	S	H	K	A	S	S	T	R	T	W	K	E	V	C	F	A	C	V	D	G	Q	E	F	R	F	A	Q	L	C	G	L	H	I	V	I	H	A	D	E	L	E	E	L	M	C	Y	Y	Q	D	L	G	Y	F	E	E	L	I	L	L	L	E	A	A	L	G	L	E	R	A	H	M	G	V	F	T	E	L	A	I	L	Y	S	K	F	K	P	Q	K	M	L	E	H	L	E	L	F	W	S	H	V	N	I	P	K	V	L	R	A	A	E	Q	A	H	L	W	A	E	L	V	F	L	Y	D	K	Y	E	E	Y	D	N	A	V	L	T	M	M	S	H	P	T	E	A	W	K	E	G	Q	F	K	D	I	I	T	K	V	A	N	V	E	L	C	Y	R	A	L	Q	F	Y	L	D	F	K	P	L	L	I	N	D	L	L	L	V	L	S	P	R	L	D	H	T	R	T	V	S	F	F	S	K	A	G	Q	L	P	L	V	K	P	Y	L	R	S	V	Q	S	H	N	N	R	S	V	N	E	A	L	N	H	L	L	T	E	E	E	D	Y	Q	G	L	R	A	S	I	D	A	Y	D	N	F	D	N	I	S	L	A	Q	R	L	E	K	H	Q	L	M	E	F	R	R	I	A	A	Y	L	Y	K	G	N	N	W	W	A	Q	S	V	E	L	C	K	K	D	H	L	Y	K	D	A	M	Q	H	A	A	E	S	Q	D	A	E	L	A	Q	K	L	L	Q	W	F	L	E	E	G	K	R	E	C	F	A	A	C	L	F	T	C	Y	D	L	L	R	P	D	M	V	L	E	L	A	W	R	H	N	L	V	D	L	A	M	P	Y	F	I	Q	V	M	R	E	Y	L	S	K	V	D	K	L	D	A	L	E	S	L	R	K	Q	E	E	H	V	T	E	P	A	P	L	V	F	D	F	D	G	H	E	-
hap_53	0	0	0	0	1	0	0	0	0	0	0	M	A	Q	I	L	P	V	R	F	Q	E	H	F	Q	L	Q	N	L	G	I	N	P	A	N	V	G	F	S	T	L	T	M	E	S	D	K	F	I	C	I	R	E	K	I	G	E	Q	A	Q	V	T	I	I	D	M	S	D	S	M	A	P	I	R	R	P	I	S	A	E	S	A	I	M	N	P	A	S	K	V	I	A	L	K	A	G	K	T	L	Q	I	F	N	I	E	M	K	S	K	M	K	A	H	T	M	A	E	E	V	I	F	W	K	W	V	S	V	N	T	V	A	L	V	T	E	T	A	V	Y	H	W	S	M	E	G	D	S	Q	P	M	K	M	F	D	R	H	T	S	L	A	G	C	Q	V	I	H	Y	R	T	D	E	Y	Q	K	W	L	L	L	I	G	I	L	A	Q	Q	N	R	V	V	G	A	M	Q	L	Y	S	V	D	R	K	V	S	Q	P	I	E	G	H	A	A	A	F	A	E	F	K	M	E	G	N	A	K	P	A	T	L	F	C	F	A	V	R	N	P	A	G	G	K	L	H	I	I	E	V	G	Q	P	A	A	G	N	Q	P	F	V	K	K	A	V	D	V	F	F	P	P	E	A	Q	N	D	F	P	V	A	M	Q	I	G	A	K	H	G	V	I	Y	L	I	T	K	Y	G	Y	L	H	L	Y	D	L	E	S	G	V	C	I	Y	M	N	R	I	S	A	D	T	I	F	V	T	A	P	H	K	P	T	S	G	I	I	G	V	N	K	K	G	Q	V	L	S	V	C	V	E	E	D	N	I	V	N	Y	A	T	T	V	L	Q	N	P	D	L	G	L	R	L	A	I	R	S	N	L	A	G	A	E	K	L	F	V	R	K	F	N	T	L	F	A	Q	G	S	Y	A	E	A	A	K	V	A	A	S	A	P	K	G	I	L	R	T	R	E	T	V	Q	K	F	Q	S	I	P	A	Q	S	G	Q	A	S	P	L	L	Q	Y	F	G	I	L	L	D	Q	G	Q	L	N	K	L	E	S	L	E	L	C	H	L	V	L	Q	Q	G	H	K	Q	L	V	E	K	W	L	K	E	D	K	L	E	C	S	E	E	L	G	D	L	V	K	T	T	D	P	V	L	A	L	T	V	Y	L	R	A	N	V	P	S	K	V	I	Q	C	F	A	E	T	G	Q	F	Q	K	I	V	L	Y	A	K	K	V	G	Y	T	P	D	W	I	F	L	L	R	D	V	M	K	I	S	P	E	Q	G	L	Q	F	S	Q	M	L	V	Q	D	E	E	P	L	A	N	I	S	Q	I	V	D	I	F	M	E	N	S	L	I	Q	Q	C	T	S	F	L	L	D	A	L	K	N	N	R	P	T	E	G	L	L	Q	T	W	L	L	E	M	N	L	V	H	A	P	Q	V	A	D	A	I	L	G	N	K	M	F	T	H	Y	D	R	A	H	V	T	Q	L	C	E	K	A	G	L	L	Q	Q	A	L	E	H	Y	T	D	L	Y	D	I	K	R	A	V	V	H	T	H	L	L	N	P	E	W	L	V	N	F	F	G	S	L	S	V	E	D	S	V	E	C	L	R	A	M	L	S	A	N	I	R	Q	N	L	Q	L	C	V	Q	V	A	S	K	Y	H	E	Q	L	G	T	Q	A	L	V	E	L	F	E	S	F	K	S	Y	E	G	L	F	Y	F	L	G	S	I	V	N	F	S	Q	D	P	D	V	H	L	K	Y	I	Q	A	A	C	K	T	G	Q	I	K	E	V	E	R	I	C	R	E	S	S	C	Y	N	P	E	R	V	K	N	F	L	K	E	A	K	L	T	D	Q	L	P	L	I	I	V	C	D	R	F	G	F	V	P	D	L	V	L	Y	L	Y	H	N	N	L	Q	R	Y	I	E	I	Y	V	Q	K	V	N	P	S	R	T	P	A	V	I	G	G	L	L	D	V	D	C	S	E	E	V	I	K	H	L	I	M	A	V	R	G	Q	F	S	T	D	E	L	V	A	E	V	E	K	R	N	R	L	K	L	L	L	P	W	L	E	S	R	I	Q	E	G	C	E	E	P	A	T	H	N	A	L	A	K	I	Y	I	D	S	N	N	S	P	E	C	F	L	R	Q	N	A	Y	Y	D	S	S	V	V	G	R	Y	C	E	K	R	D	P	H	L	A	C	V	A	Y	E	R	G	Q	C	D	L	E	L	L	K	V	C	N	E	N	S	L	F	K	S	E	A	R	Y	L	V	R	R	K	D	P	E	L	W	A	Y	V	L	E	E	T	N	P	S	R	R	Q	L	I	D	Q	V	V	Q	T	A	L	S	E	T	R	D	P	E	E	I	S	V	T	V	K	A	F	M	T	A	D	L	P	N	E	L	I	E	L	L	E	K	I	V	L	D	N	S	V	F	S	E	H	R	N	L	Q	N	L	L	I	L	T	A	I	K	A	D	C	T	R	V	M	E	Y	I	S	R	L	D	N	Y	D	A	L	D	I	A	S	I	A	V	S	S	T	L	Y	E	E	A	F	T	I	F	H	K	F	D	M	N	A	S	A	I	Q	V	L	I	E	H	I	G	N	L	D	R	A	Y	E	F	A	E	R	C	N	E	P	A	V	W	S	Q	L	A	Q	A	Q	L	Q	K	D	L	V	K	E	A	I	D	S	Y	V	R	G	D	D	P	S	S	Y	L	E	V	V	Q	A	A	S	R	S	N	N	W	E	D	L	V	K	F	L	Q	M	A	R	E	K	G	H	E	S	Y	I	E	T	E	L	I	F	A	L	A	K	T	S	R	L	S	E	L	E	D	F	I	N	G	P	N	N	A	H	I	Q	Q	V	G	D	R	C	Y	E	E	G	M	Y	E	A	A	K	L	L	Y	S	N	V	S	N	F	A	C	L	A	S	T	L	V	H	L	G	E	Y	Q	A	A	V	D	N	S	R	K	A	S	S	T	R	T	W	K	E	V	C	F	A	C	V	D	G	Q	E	F	R	F	A	Q	L	C	G	L	H	I	V	I	H	A	D	E	L	E	E	L	M	C	Y	Y	Q	D	L	G	Y	F	E	E	L	I	L	L	L	E	A	A	L	G	L	E	R	A	H	M	G	V	F	T	E	L	A	I	L	Y	S	K	F	K	P	Q	K	M	L	E	H	L	E	L	F	W	S	H	V	N	I	P	K	V	L	R	A	A	E	Q	A	H	L	W	A	E	L	V	F	L	Y	D	K	Y	E	E	Y	D	N	A	V	L	T	M	M	S	H	P	T	E	A	W	K	E	G	Q	F	K	D	I	I	T	K	V	A	N	V	E	L	C	Y	R	A	L	Q	F	Y	L	D	F	K	P	L	L	I	N	D	L	L	L	V	L	S	P	R	L	D	H	T	R	T	V	S	F	F	S	K	A	G	Q	L	P	L	V	K	P	Y	L	R	S	V	Q	S	H	N	N	R	S	V	N	E	A	L	N	H	L	L	T	E	E	E	D	Y	Q	G	L	R	A	S	I	D	A	Y	D	N	F	D	N	I	S	L	A	Q	R	L	E	K	H	Q	L	M	E	F	R	R	I	A	A	Y	L	Y	K	G	N	N	W	W	A	Q	S	V	E	L	C	K	K	D	H	L	Y	K	D	A	M	Q	H	A	A	E	S	Q	D	A	E	L	A	Q	K	L	L	Q	W	F	L	E	E	G	K	R	E	C	F	A	A	C	L	F	T	C	Y	D	L	L	R	P	D	M	V	L	E	L	A	W	R	H	N	L	V	D	L	A	M	P	Y	F	I	Q	V	M	R	E	Y	L	S	K	V	D	K	L	D	A	L	E	S	L	R	K	Q	E	E	H	V	T	E	P	A	P	L	V	F	D	F	D	G	H	E	-
hap_54	0	0	0	0	0	0	1	0	0	0	0	M	A	Q	I	L	P	V	R	F	Q	E	H	F	Q	L	Q	N	L	G	I	N	P	A	N	V	G	F	S	T	L	T	M	E	S	D	K	F	I	C	I	R	E	K	I	G	E	Q	A	Q	V	T	I	I	D	M	S	D	S	M	A	P	I	R	R	P	I	S	A	E	S	A	I	M	N	P	A	S	K	V	I	A	L	K	A	G	K	T	L	Q	I	F	N	I	E	M	K	S	K	M	K	A	H	T	M	A	E	E	V	I	F	W	K	W	V	S	V	N	T	V	A	L	V	T	E	T	A	V	Y	H	W	S	M	E	G	D	S	Q	P	M	K	M	F	D	R	H	T	S	L	A	G	C	Q	V	I	H	Y	R	T	D	E	Y	Q	K	W	L	L	L	I	G	I	L	A	Q	Q	N	R	V	V	G	A	M	Q	L	Y	S	V	D	R	K	V	S	Q	P	I	E	G	H	A	A	A	F	A	E	F	K	M	E	G	N	A	K	P	A	T	L	F	C	F	A	V	R	N	P	A	G	G	K	L	H	I	I	E	V	G	Q	P	A	A	G	N	Q	P	F	V	K	K	A	V	D	V	F	F	P	P	E	A	Q	N	D	F	P	V	A	M	Q	I	G	A	K	H	G	V	I	Y	L	I	T	K	Y	G	Y	L	H	L	Y	D	L	E	S	G	V	C	I	Y	M	N	R	I	S	A	D	T	I	F	V	T	A	P	H	K	P	T	S	G	I	I	G	V	N	K	K	G	Q	V	L	S	V	C	V	E	E	D	N	I	V	N	Y	A	T	T	V	L	Q	N	P	D	L	G	L	R	L	A	I	R	S	N	L	A	G	A	E	K	L	F	V	R	K	F	N	T	L	F	A	Q	G	S	Y	A	E	A	A	K	V	A	A	S	A	P	K	G	I	L	R	T	R	E	T	V	Q	K	F	Q	S	I	P	A	Q	S	G	Q	A	S	P	L	L	Q	Y	F	G	I	L	L	D	Q	G	Q	L	N	K	L	E	S	L	E	L	C	H	L	V	L	Q	Q	G	H	K	Q	L	V	E	K	W	L	K	E	D	K	L	E	C	S	E	E	L	G	D	L	V	K	T	T	D	P	V	L	A	L	T	V	Y	L	R	A	N	V	P	S	K	V	I	Q	C	F	A	E	T	G	Q	F	Q	K	I	V	L	Y	A	K	K	V	G	Y	T	P	D	W	I	F	L	L	R	D	V	M	K	I	S	P	E	Q	G	L	Q	F	S	Q	M	L	V	Q	D	E	E	P	L	A	N	I	S	Q	I	V	D	I	F	M	E	N	S	L	I	Q	Q	C	T	S	F	L	L	D	A	L	K	N	N	R	P	T	E	G	L	L	Q	T	W	L	L	E	M	N	L	V	H	A	P	Q	V	A	D	A	I	L	G	N	K	M	F	T	H	Y	D	R	A	H	V	T	Q	L	C	E	K	A	G	L	L	Q	Q	A	L	E	H	Y	T	D	L	Y	D	I	K	R	A	V	V	H	T	H	L	L	N	P	E	W	L	V	N	F	F	G	S	L	S	V	E	D	S	V	E	C	L	R	A	M	L	S	A	N	I	R	Q	N	L	Q	L	C	V	Q	V	A	S	K	Y	H	E	Q	L	G	T	Q	A	L	V	E	L	F	E	S	F	K	S	Y	E	G	L	F	Y	F	L	G	S	I	V	N	F	S	Q	D	P	D	V	H	L	K	Y	I	Q	A	A	C	K	T	G	Q	I	K	E	V	E	R	I	C	R	E	S	S	C	Y	N	P	E	R	V	K	N	F	L	K	E	A	K	L	T	D	Q	L	P	L	I	I	V	C	D	R	F	G	F	V	P	D	L	V	L	Y	L	Y	H	N	N	L	Q	R	Y	I	E	I	Y	V	Q	K	V	N	P	S	R	T	P	A	V	I	G	G	L	L	D	V	D	C	S	E	E	V	I	K	H	L	I	M	A	V	R	G	Q	F	S	T	D	E	L	V	A	E	V	E	K	R	N	R	L	K	L	L	L	P	W	L	E	S	R	I	Q	E	G	C	E	E	P	A	T	H	N	A	L	A	K	I	Y	I	D	S	N	N	S	P	E	C	F	L	R	Q	N	A	Y	Y	D	S	S	V	V	G	R	Y	C	E	K	R	D	P	H	L	A	C	V	A	Y	E	R	G	Q	C	D	L	E	L	L	K	V	C	N	E	N	S	L	F	K	S	E	A	R	Y	L	V	R	R	K	D	P	E	L	W	A	Y	V	L	E	E	T	N	P	S	R	R	Q	L	I	D	Q	V	V	Q	T	A	L	S	E	T	R	D	P	E	E	I	S	V	T	V	K	A	F	M	T	A	D	L	P	N	E	L	I	E	L	L	E	K	I	V	L	D	N	S	V	F	S	E	H	R	N	L	Q	N	L	L	I	L	T	A	I	K	A	D	C	T	R	V	M	E	Y	I	S	R	L	D	N	Y	D	A	L	D	I	A	S	I	A	V	S	S	T	L	Y	E	E	A	F	T	I	F	H	K	F	D	M	N	A	S	A	I	Q	V	L	I	E	H	I	G	N	L	D	R	A	Y	E	F	A	E	R	C	N	E	P	A	V	W	S	Q	L	A	Q	A	Q	L	Q	K	D	L	V	K	E	A	I	D	S	Y	V	R	G	D	D	P	S	S	Y	L	E	V	V	Q	A	A	S	R	S	N	N	W	E	D	L	V	K	F	L	Q	M	A	R	E	K	G	H	E	S	Y	I	E	T	E	L	I	F	A	L	A	K	T	S	R	L	S	E	L	E	D	F	I	N	G	P	N	N	A	H	I	Q	Q	V	G	D	R	C	Y	E	E	G	M	Y	E	A	A	K	L	L	Y	S	N	V	S	N	F	A	C	L	A	S	T	L	V	H	L	G	E	Y	Q	A	A	V	D	N	S	H	K	A	S	S	T	R	T	W	K	E	V	C	F	A	C	V	D	G	Q	E	F	R	F	A	Q	L	C	G	L	H	I	V	I	H	A	D	E	L	E	E	L	M	C	Y	Y	Q	D	R	G	Y	F	E	E	L	I	L	L	L	E	A	A	L	G	L	E	R	A	H	M	G	V	F	T	E	L	A	I	L	Y	S	K	F	K	P	Q	K	M	L	E	H	L	E	L	F	W	S	R	V	N	I	P	K	V	L	R	A	A	E	Q	A	H	L	W	A	E	L	V	F	L	Y	D	K	Y	K	E	Y	D	N	A	V	L	T	M	M	S	H	P	T	E	A	W	K	E	G	Q	F	K	D	I	I	T	K	V	A	N	V	E	L	C	Y	R	A	L	Q	F	Y	L	D	F	K	P	L	L	I	N	D	L	L	L	V	L	S	P	R	L	D	H	T	R	T	V	S	F	F	S	K	A	G	Q	L	P	L	V	K	P	Y	L	R	S	V	Q	S	H	N	N	R	S	V	N	E	A	L	N	H	L	L	T	E	E	E	D	Y	Q	G	L	R	A	S	I	D	A	Y	D	N	F	D	N	I	S	L	A	Q	R	L	E	K	H	Q	L	M	E	F	R	R	I	A	A	Y	L	Y	K	G	N	N	W	W	A	Q	S	V	E	L	C	K	K	D	H	L	Y	K	D	A	M	Q	H	A	A	E	S	Q	D	A	E	L	A	Q	K	L	L	Q	W	F	L	E	E	G	K	R	E	C	F	A	A	C	L	F	T	C	Y	D	L	L	R	P	D	M	V	L	E	L	A	W	R	H	N	L	V	D	L	A	M	P	Y	F	I	Q	V	M	R	E	Y	L	S	K	V	D	K	L	D	A	L	E	S	L	R	K	Q	E	E	H	V	T	E	P	A	P	L	V	F	D	F	D	G	H	E	-
hap_55	0	0	0	0	0	0	1	0	0	0	0	M	A	Q	I	L	P	V	R	F	Q	E	H	F	Q	L	Q	N	L	G	I	N	P	A	N	V	G	F	S	T	L	T	M	E	S	D	K	F	I	C	I	R	E	K	I	G	E	Q	A	Q	V	T	I	I	D	M	S	D	S	M	A	P	I	R	R	P	I	S	A	E	S	A	I	M	N	P	A	S	K	V	I	A	L	K	A	G	K	T	L	Q	I	F	N	I	E	M	K	S	K	M	K	A	H	T	M	A	E	E	V	I	F	W	K	W	V	S	V	N	T	V	A	L	V	T	E	T	A	V	Y	H	W	S	M	E	G	D	S	Q	P	M	K	M	F	D	R	H	T	S	L	A	G	C	Q	V	I	H	Y	R	T	D	E	Y	Q	K	W	L	L	L	I	G	I	L	A	Q	Q	N	R	V	V	G	A	M	Q	L	Y	S	V	D	R	K	V	S	Q	P	I	E	G	H	A	A	A	F	A	E	F	K	M	E	G	N	A	K	P	A	T	L	F	C	F	A	V	R	N	P	A	G	G	K	L	H	I	I	E	V	G	Q	P	A	A	G	N	Q	P	F	V	K	K	A	V	D	V	F	F	P	P	E	A	Q	N	D	F	P	V	A	M	Q	I	G	A	K	H	G	V	I	Y	L	I	T	K	Y	G	Y	L	H	L	Y	D	L	E	S	G	V	C	I	Y	M	N	R	I	S	A	D	T	I	F	V	T	A	P	H	K	P	T	S	G	I	I	G	V	N	K	K	G	Q	V	L	S	V	C	V	E	E	D	N	I	V	N	Y	A	T	T	V	L	Q	N	P	D	L	G	L	R	L	A	I	R	S	N	L	A	G	A	E	K	L	F	V	R	K	F	N	T	L	F	A	Q	G	S	Y	A	E	A	A	K	V	A	A	S	A	P	K	G	I	L	R	T	R	E	T	V	Q	K	F	Q	S	I	P	A	Q	S	G	Q	A	S	P	L	L	Q	Y	F	G	I	L	L	D	Q	G	Q	L	N	K	L	E	S	L	E	L	C	H	L	V	L	Q	Q	G	H	K	Q	L	V	E	K	W	L	K	E	D	K	L	E	C	S	E	E	L	G	D	L	V	K	T	T	D	P	V	L	A	L	T	V	Y	L	R	A	N	V	P	S	K	V	I	Q	C	F	A	E	T	G	Q	F	Q	K	I	V	L	Y	A	K	K	V	G	Y	T	P	D	W	I	F	L	L	R	D	V	M	K	I	S	P	E	Q	G	L	Q	F	S	Q	M	L	V	Q	D	E	E	P	L	A	N	I	S	Q	I	V	D	I	F	M	E	N	S	L	I	Q	Q	C	T	S	F	L	L	D	A	L	K	N	N	R	P	T	E	G	L	L	Q	T	W	L	L	E	M	N	L	V	H	A	P	Q	V	A	D	A	I	L	G	N	K	M	F	T	H	Y	D	R	A	H	V	T	Q	L	C	E	K	A	G	L	L	Q	Q	A	L	E	H	Y	T	D	L	Y	D	I	K	R	A	V	V	H	T	H	L	L	N	P	E	W	L	V	N	F	F	G	S	L	S	V	E	D	S	V	E	C	L	R	A	M	L	S	A	N	I	R	Q	N	L	Q	L	C	V	Q	V	A	S	K	Y	H	E	Q	L	G	T	Q	A	L	V	E	L	F	E	S	F	K	S	Y	E	G	L	F	Y	F	L	G	S	I	V	N	F	S	Q	D	P	D	V	H	L	K	Y	I	Q	A	A	C	K	T	G	Q	I	K	E	V	E	R	I	C	R	E	S	S	C	Y	N	P	E	R	V	K	N	F	L	K	E	A	K	L	T	D	Q	L	P	L	I	I	V	C	D	R	F	G	F	V	P	D	L	V	L	Y	L	Y	H	N	N	L	Q	R	Y	I	E	I	Y	V	Q	K	V	N	P	S	R	T	P	A	V	I	G	G	L	L	D	V	D	C	S	E	E	V	I	K	H	L	I	M	A	V	R	G	Q	F	S	T	D	E	L	V	A	E	V	E	K	R	N	R	L	K	L	L	L	P	W	L	E	S	R	I	Q	E	G	C	E	E	P	A	T	H	N	A	L	A	K	I	Y	I	D	S	N	N	S	P	E	C	F	L	R	Q	N	A	Y	Y	D	S	S	V	V	G	R	Y	C	E	K	R	D	P	H	L	A	C	V	A	Y	E	R	G	Q	C	D	L	E	L	L	K	V	C	N	E	N	S	L	F	K	S	E	A	R	Y	L	V	R	R	K	D	P	E	L	W	A	Y	V	L	E	E	T	N	P	S	R	R	Q	L	I	D	Q	V	V	Q	T	A	L	S	E	T	R	D	P	E	E	I	S	V	T	V	K	A	F	M	T	A	D	L	P	N	E	L	I	E	L	L	E	K	I	V	L	D	N	S	V	F	S	E	H	R	N	L	Q	N	L	L	I	L	T	A	I	K	A	D	C	T	R	V	M	E	Y	I	S	R	L	D	N	Y	D	A	L	D	I	A	S	I	A	V	S	S	T	L	Y	E	E	A	F	T	I	F	H	K	F	D	M	N	A	S	A	I	Q	V	L	I	E	H	I	G	N	L	D	R	A	Y	E	F	A	E	R	C	N	E	P	A	V	W	S	Q	L	A	Q	A	Q	L	Q	K	D	L	V	K	E	A	I	D	S	Y	V	R	G	D	D	P	S	S	Y	L	E	V	V	Q	A	A	S	R	S	N	N	W	E	D	L	V	K	F	L	Q	M	A	R	E	K	G	H	E	S	Y	I	E	T	E	L	I	F	A	L	A	K	T	S	R	L	S	E	L	E	D	F	I	D	G	P	N	N	A	H	I	Q	Q	V	G	D	R	C	Y	E	E	G	M	Y	E	A	A	K	L	L	Y	S	N	V	S	N	F	A	C	L	A	S	T	L	V	H	L	G	E	Y	Q	A	A	V	D	N	S	H	K	A	S	S	T	R	T	W	K	E	V	C	F	A	C	V	D	G	Q	E	F	R	F	A	Q	L	C	G	L	H	I	V	I	H	A	D	E	L	E	E	L	M	C	Y	Y	Q	D	R	G	Y	F	E	E	L	I	L	L	L	E	A	A	L	G	L	E	R	A	H	M	G	V	F	T	E	L	A	I	L	Y	S	K	F	K	P	Q	K	M	L	E	H	L	E	L	F	W	S	R	V	N	I	P	K	V	L	R	A	A	E	Q	A	H	L	W	A	E	L	V	F	L	Y	D	K	Y	K	E	Y	D	N	A	V	L	T	M	M	S	H	P	T	E	A	W	K	E	G	Q	F	K	D	I	I	T	K	V	A	N	V	E	L	C	Y	R	A	L	Q	F	Y	L	D	F	K	P	L	L	I	N	D	L	L	L	V	L	S	P	R	L	D	H	T	R	T	V	S	F	F	S	K	A	G	Q	L	P	L	V	K	P	Y	L	R	S	V	Q	S	H	N	N	R	S	V	N	E	A	L	N	H	L	L	T	E	E	E	D	Y	Q	G	L	R	A	S	I	D	A	Y	D	N	F	D	N	I	S	L	A	Q	R	L	E	K	H	Q	L	M	E	F	R	R	I	A	A	Y	L	Y	K	G	N	N	W	W	A	Q	S	V	E	L	C	K	K	D	H	L	Y	K	D	A	M	Q	H	A	A	E	S	Q	D	A	E	L	A	Q	K	L	L	Q	W	F	L	E	E	G	K	R	E	C	F	A	A	C	L	F	T	C	Y	D	L	L	R	P	D	M	V	L	E	L	A	W	R	H	N	L	M	D	L	A	M	P	Y	F	I	Q	V	M	R	E	Y	L	S	K	V	D	K	L	D	A	L	E	S	L	R	K	Q	E	E	H	V	T	E	P	A	P	L	V	F	D	F	D	G	H	E	-
hap_56	0	0	0	0	0	1	0	0	0	0	0	M	A	Q	I	L	P	V	R	F	Q	E	H	F	Q	L	Q	N	L	G	I	N	P	A	N	V	G	F	S	T	L	T	M	E	S	D	K	F	I	C	I	R	E	K	I	G	E	Q	A	Q	V	T	I	I	D	M	S	D	S	M	A	P	I	R	R	P	I	S	A	E	S	A	I	M	N	P	A	S	K	V	I	A	L	K	A	G	K	T	L	Q	I	F	N	I	E	M	K	S	K	M	K	A	H	T	M	A	E	E	V	I	F	W	K	W	V	S	V	N	T	V	A	L	V	T	E	T	A	V	Y	H	W	S	M	E	G	D	S	Q	P	M	K	M	F	D	R	H	T	S	L	A	G	C	Q	V	I	H	Y	R	T	D	E	Y	Q	K	W	L	L	L	I	G	I	L	A	Q	Q	N	R	V	V	G	A	M	Q	L	Y	S	V	D	R	K	V	S	Q	P	I	E	G	H	A	A	A	F	A	E	F	K	M	E	G	N	A	K	P	A	T	L	F	C	F	A	V	R	N	P	A	G	G	K	L	H	I	I	E	V	G	Q	P	A	A	G	N	Q	P	F	V	K	K	A	V	D	V	F	F	P	P	E	A	Q	N	D	F	P	V	A	M	Q	I	G	A	K	H	G	V	I	Y	L	I	T	K	Y	G	Y	L	H	L	Y	D	L	E	S	G	V	C	I	Y	M	N	R	I	S	A	D	T	I	F	V	T	A	P	H	K	P	T	S	G	I	I	G	V	N	K	K	G	Q	V	L	S	V	C	V	E	E	D	N	I	V	N	Y	A	T	T	V	L	Q	N	P	D	L	G	L	R	L	A	I	R	S	N	L	A	G	A	E	K	L	F	V	R	K	F	N	T	L	F	A	Q	G	S	Y	A	E	A	A	K	V	A	A	S	A	P	K	G	I	L	R	T	R	E	T	V	Q	K	F	Q	S	I	P	A	Q	S	G	Q	A	S	P	L	L	Q	Y	F	G	I	L	L	D	Q	G	Q	L	N	K	L	E	S	L	E	L	C	H	L	V	L	Q	Q	G	H	K	Q	L	V	E	K	W	L	K	E	D	K	L	E	C	S	E	E	L	G	D	L	V	K	T	T	D	P	V	L	A	L	T	V	Y	L	R	A	N	V	P	S	K	V	I	Q	C	F	A	E	T	G	Q	F	Q	K	I	V	L	Y	A	K	K	V	G	Y	T	P	D	W	I	F	L	L	R	D	V	M	K	I	S	P	E	Q	G	L	Q	F	S	Q	M	L	V	Q	D	E	E	P	L	A	N	I	S	Q	I	V	D	I	F	M	E	N	S	L	I	Q	Q	C	T	S	F	L	L	D	A	L	K	N	N	R	P	T	E	G	L	L	Q	T	W	L	L	E	M	N	L	V	H	A	P	Q	V	A	D	A	I	L	G	N	K	M	F	T	H	Y	D	R	A	H	V	T	Q	L	C	E	K	A	G	L	L	Q	Q	A	L	E	H	Y	T	D	L	Y	D	I	K	R	A	V	V	H	T	H	L	L	N	P	E	W	L	V	N	F	F	G	S	L	S	V	E	D	S	V	E	C	L	R	A	M	L	S	A	N	I	R	Q	N	L	Q	L	C	V	Q	V	A	S	K	Y	H	E	Q	L	G	T	Q	A	L	V	E	L	F	E	S	F	K	S	Y	E	G	L	F	Y	F	L	G	S	I	V	N	F	S	Q	D	P	D	V	H	L	K	Y	I	Q	A	A	C	K	T	G	Q	I	K	E	V	E	R	I	C	R	E	S	S	C	Y	N	P	E	R	V	K	N	F	L	K	E	A	K	L	T	D	Q	L	P	L	I	I	V	C	D	R	F	G	F	V	P	D	L	V	L	Y	L	Y	H	N	N	L	Q	R	Y	I	E	I	Y	V	Q	K	V	N	P	S	R	T	P	A	V	I	G	G	L	L	D	V	D	C	S	E	E	V	I	K	H	L	I	M	A	V	R	G	Q	F	S	T	D	E	L	V	A	E	V	E	K	R	N	R	L	K	L	L	L	P	W	L	E	S	R	I	Q	E	G	C	E	E	P	A	T	H	N	A	L	A	K	I	Y	I	D	S	N	N	S	P	E	C	F	L	R	Q	N	A	Y	Y	D	S	S	V	V	G	R	Y	C	E	K	R	D	P	H	L	A	C	V	A	Y	E	R	G	Q	C	D	L	E	L	L	K	V	C	N	E	N	S	L	F	K	S	E	A	R	Y	L	V	R	R	K	D	P	E	L	W	A	Y	V	L	E	E	T	N	P	S	R	R	Q	L	I	D	Q	V	V	Q	T	A	L	S	E	T	R	D	P	E	E	I	S	V	T	V	K	A	F	M	T	A	D	L	P	N	E	L	I	E	L	L	E	K	I	V	L	D	N	S	V	F	S	E	H	R	N	L	Q	N	L	L	I	L	T	A	I	K	A	D	C	T	R	V	M	E	Y	I	S	R	L	D	N	Y	D	A	L	D	I	A	S	I	A	V	S	S	T	L	Y	E	E	A	F	T	I	F	H	K	F	D	M	N	A	S	A	I	Q	V	L	I	E	H	I	G	N	L	D	R	A	Y	E	F	A	E	R	C	N	E	P	A	V	W	S	Q	L	A	Q	A	Q	L	Q	K	D	L	V	K	E	A	I	D	S	Y	V	R	G	D	D	P	S	S	Y	L	E	V	V	Q	A	A	S	R	S	N	N	W	E	D	L	V	K	F	L	Q	M	A	R	E	K	G	H	E	S	Y	I	E	T	E	L	I	F	A	L	A	K	T	S	R	L	S	E	L	E	D	F	I	D	G	P	N	N	A	H	I	Q	Q	V	G	D	R	C	Y	E	E	G	M	Y	E	A	A	K	L	L	Y	S	N	V	S	N	F	A	C	L	A	S	T	L	V	H	L	G	E	Y	Q	A	A	V	D	N	S	H	K	A	S	S	T	R	T	W	K	E	V	C	F	A	C	V	D	G	Q	E	F	R	F	A	Q	L	C	G	L	H	I	V	I	H	A	D	E	L	E	E	L	M	C	Y	Y	Q	D	R	G	Y	F	E	E	L	I	L	L	L	E	A	A	L	G	L	E	R	A	H	M	G	V	F	T	E	L	A	I	L	Y	S	K	F	K	P	Q	K	M	L	E	H	L	E	L	F	W	S	R	V	N	I	P	K	V	L	R	A	A	E	Q	A	H	L	W	A	E	L	V	F	L	Y	D	K	Y	E	E	Y	D	N	A	V	L	T	M	M	S	H	P	T	E	A	W	K	E	G	Q	F	K	D	I	I	T	K	V	A	N	V	E	L	C	Y	R	A	L	Q	F	Y	L	D	F	K	P	L	L	I	N	D	L	L	L	V	L	S	P	R	L	D	H	T	R	T	V	S	F	F	S	K	A	G	Q	L	P	L	V	K	P	Y	L	R	S	V	Q	S	H	N	N	R	S	V	N	E	A	L	N	H	L	L	T	E	E	E	D	Y	Q	G	L	R	A	S	I	D	A	Y	D	N	F	D	N	I	S	L	A	Q	R	L	E	K	H	Q	L	M	E	F	R	R	I	A	A	Y	L	Y	K	G	N	N	W	W	A	Q	S	V	E	L	C	K	K	D	H	L	Y	K	D	A	M	Q	H	A	A	E	S	Q	D	A	E	L	A	Q	K	L	L	Q	W	F	L	E	E	G	K	R	E	C	F	A	A	C	L	F	T	C	Y	D	L	L	R	P	D	M	V	L	E	L	A	W	R	H	N	L	V	D	L	A	M	P	Y	F	I	Q	V	M	R	E	Y	L	S	K	V	D	K	L	D	A	L	E	S	L	R	K	Q	E	E	H	V	T	E	P	A	P	L	V	F	D	F	D	G	H	E	-
hap_57	0	0	0	0	0	0	1	0	0	0	0	M	A	Q	I	L	P	V	R	F	Q	E	H	F	Q	L	Q	N	L	G	I	N	P	A	N	V	G	F	S	T	L	T	M	E	S	D	K	F	I	C	I	R	E	K	I	G	E	Q	A	Q	V	T	I	I	D	M	S	D	S	M	A	P	I	R	R	P	I	S	A	E	S	A	I	M	N	P	A	S	K	V	I	A	L	K	A	G	K	T	L	Q	I	F	N	I	E	M	K	S	K	M	K	A	H	T	M	A	E	E	V	I	F	W	K	W	V	S	V	N	T	V	A	L	V	T	E	T	A	V	Y	H	W	S	M	E	G	D	S	Q	P	M	K	M	F	D	R	H	T	S	L	A	G	C	Q	V	I	H	Y	R	T	D	E	Y	Q	K	W	L	L	L	I	G	I	L	A	Q	Q	N	R	V	V	G	A	M	Q	L	Y	S	V	D	R	K	V	S	Q	P	I	E	G	H	A	A	A	F	A	E	F	K	M	E	G	N	A	K	P	A	T	L	F	C	F	A	V	R	N	P	A	G	G	K	L	H	I	I	E	V	G	Q	P	A	A	G	N	Q	P	F	V	K	K	A	V	D	V	F	F	P	P	E	A	Q	N	D	F	P	V	A	M	Q	I	G	A	K	H	G	V	I	Y	L	I	T	K	Y	G	Y	L	H	L	Y	D	L	E	S	G	V	C	I	Y	M	N	R	I	S	A	D	T	I	F	V	T	A	P	H	K	P	T	S	G	I	I	G	V	N	K	K	G	Q	V	L	S	V	C	V	E	E	D	N	I	V	N	Y	A	T	T	V	L	Q	N	P	D	L	G	L	R	L	A	I	R	S	N	L	A	G	A	E	K	L	F	V	R	K	F	N	T	L	F	A	Q	G	S	Y	A	E	A	A	K	V	A	A	S	A	P	K	G	I	L	R	T	R	E	T	V	Q	K	F	Q	S	I	P	A	Q	S	G	Q	A	S	P	L	L	Q	Y	F	G	I	L	L	D	Q	G	Q	L	N	K	L	E	S	L	E	L	C	H	L	V	L	Q	Q	G	H	K	Q	L	V	E	K	W	L	K	E	D	K	L	E	C	S	E	E	L	G	D	L	V	K	T	T	D	P	V	L	A	L	T	V	Y	L	R	A	N	V	P	S	K	V	I	Q	C	F	A	E	T	G	Q	F	Q	K	I	V	L	Y	A	K	K	V	G	Y	T	P	D	W	I	F	L	L	R	D	V	M	K	I	S	P	E	Q	G	L	Q	F	S	Q	M	L	V	Q	D	E	E	P	L	A	N	I	S	Q	I	V	D	I	F	M	E	N	S	L	I	Q	Q	C	T	S	F	L	L	D	A	L	K	N	N	R	P	T	E	G	L	L	Q	T	W	L	L	E	M	N	L	V	H	A	P	Q	V	A	D	A	I	L	G	N	K	M	F	T	H	Y	D	R	A	H	V	T	Q	L	C	E	K	A	G	L	L	Q	Q	A	L	E	H	Y	T	D	L	Y	D	I	K	R	A	V	V	H	T	H	L	L	N	P	E	W	L	V	N	F	F	G	S	L	S	V	E	D	S	V	E	C	L	R	A	M	L	S	A	N	I	R	Q	N	L	Q	L	C	V	Q	V	A	S	K	Y	H	E	Q	L	G	T	Q	A	L	V	E	L	F	E	S	F	K	S	Y	E	G	L	F	Y	F	L	G	S	I	V	N	F	S	Q	D	P	D	V	H	L	K	Y	I	Q	A	A	C	K	T	G	Q	I	K	E	V	E	R	I	C	R	E	S	S	C	Y	N	P	E	R	V	K	N	F	L	K	E	A	K	L	T	D	Q	L	P	L	I	I	V	C	D	R	F	G	F	V	P	D	L	V	L	Y	L	Y	H	N	N	L	Q	R	Y	I	E	I	Y	V	Q	K	V	N	P	S	R	T	P	A	V	I	G	G	L	L	D	V	D	C	S	E	E	V	I	K	H	L	I	M	A	V	R	G	Q	F	S	T	D	E	L	V	A	E	V	E	K	R	N	R	L	K	L	L	L	P	W	L	E	S	R	I	Q	E	G	C	E	E	P	A	T	H	N	A	L	A	K	I	Y	I	D	S	N	N	S	P	E	C	F	L	R	Q	N	A	Y	Y	D	S	S	V	V	G	R	Y	C	E	K	R	D	P	H	L	A	C	V	A	Y	E	R	G	Q	C	D	L	E	L	L	K	V	C	N	E	N	S	L	F	K	S	E	A	R	Y	L	V	R	R	K	D	P	E	L	W	A	Y	V	L	E	E	T	N	P	S	R	R	Q	L	I	D	Q	V	V	Q	T	A	L	S	E	T	R	D	P	E	E	I	S	V	T	V	K	A	F	M	T	A	D	L	P	N	E	L	I	E	L	L	E	K	I	V	L	D	N	S	V	F	S	E	H	R	N	L	Q	N	L	L	I	L	T	A	I	K	A	D	C	T	R	V	M	E	Y	I	S	R	L	D	N	Y	D	A	L	D	I	A	S	I	A	V	S	S	A	L	Y	E	E	A	F	T	I	F	H	K	F	D	M	N	A	S	A	I	Q	V	L	I	E	H	I	G	N	L	D	R	A	Y	E	F	A	E	R	C	N	E	P	A	V	W	S	Q	L	A	Q	A	Q	L	Q	K	D	L	V	K	E	A	I	D	S	Y	V	R	G	D	D	P	S	S	Y	L	E	V	V	Q	A	A	S	R	S	N	N	W	E	D	L	V	K	F	L	Q	M	A	R	K	K	G	H	E	S	Y	I	E	T	E	L	I	F	A	L	A	K	T	S	R	L	S	E	L	E	D	F	I	N	G	P	N	N	A	H	I	Q	Q	V	G	D	R	C	Y	E	E	G	M	Y	E	A	A	K	L	L	Y	S	N	V	S	N	F	A	C	L	A	S	T	L	V	H	L	G	E	Y	Q	A	A	V	D	N	S	H	K	A	S	S	T	R	T	W	K	E	V	C	F	A	C	V	D	G	Q	E	F	R	F	A	Q	L	C	G	L	H	I	V	I	H	A	D	E	L	E	E	L	M	C	Y	Y	Q	D	R	G	Y	F	E	E	L	I	L	L	L	E	A	A	L	G	L	E	R	A	H	M	G	V	F	T	E	L	A	I	L	Y	S	K	F	K	P	Q	K	M	L	E	H	L	E	L	F	W	S	R	V	N	I	P	K	V	L	R	A	A	E	Q	A	H	L	W	A	E	L	V	F	L	Y	D	K	Y	K	E	Y	D	N	A	V	L	T	M	M	S	H	P	T	E	A	W	K	E	G	Q	F	K	D	I	I	T	K	V	A	N	V	E	L	C	Y	R	A	L	Q	F	Y	L	D	F	K	P	L	L	I	N	D	L	L	L	V	L	S	P	R	L	D	H	T	R	T	V	S	F	F	S	K	A	G	Q	L	P	L	V	K	P	Y	L	R	S	V	Q	S	H	N	N	R	S	V	N	E	A	L	N	R	L	L	T	E	E	E	D	Y	Q	G	L	R	A	S	I	D	A	Y	D	N	F	D	N	I	S	L	A	Q	R	L	E	K	H	Q	L	M	E	F	R	R	I	A	A	Y	L	Y	K	G	N	N	W	W	A	Q	S	V	E	L	C	K	K	D	H	L	Y	K	D	A	M	Q	H	A	A	E	S	Q	D	A	E	L	A	Q	K	L	L	Q	W	F	L	E	E	G	K	R	E	C	F	A	A	C	L	F	T	C	Y	D	L	L	R	P	D	M	V	L	E	L	A	W	R	H	N	L	V	D	L	A	M	P	Y	F	I	Q	V	M	R	E	Y	L	S	K	V	D	K	L	D	A	L	E	S	L	C	K	Q	E	E	H	V	T	E	P	A	P	L	V	F	D	F	D	G	H	E	-
hap_58	0	0	0	0	0	0	1	0	0	0	0	M	A	Q	I	L	P	V	R	F	Q	E	H	F	Q	L	Q	N	L	G	I	N	P	A	N	V	G	F	S	T	L	T	M	E	S	D	K	F	I	C	I	R	E	K	I	G	E	Q	A	Q	V	T	I	I	D	M	S	D	S	M	A	P	I	R	R	P	I	S	A	E	S	A	I	M	N	P	A	S	K	V	I	A	L	K	A	G	K	T	L	Q	I	F	N	I	E	M	K	S	K	M	K	A	H	T	M	A	E	E	V	I	F	W	K	W	V	S	V	N	T	V	A	L	V	T	E	T	A	V	Y	H	W	S	M	E	G	D	S	Q	P	M	K	M	F	D	R	H	T	S	L	A	G	C	Q	V	I	H	Y	R	T	D	E	Y	Q	K	W	L	L	L	I	G	I	L	A	Q	Q	N	R	V	V	G	A	M	Q	L	Y	S	V	D	R	K	V	S	Q	P	I	E	G	H	A	A	A	F	A	E	F	K	M	E	G	N	A	K	P	A	T	L	F	C	F	A	V	R	N	P	A	G	G	K	L	H	I	I	E	V	G	Q	P	A	A	G	N	Q	P	F	V	K	K	A	V	D	V	F	F	P	P	E	A	Q	N	D	F	P	V	A	M	Q	I	G	A	K	H	G	V	I	Y	L	I	T	K	Y	G	Y	L	H	L	Y	D	L	E	S	G	V	C	I	Y	M	N	R	I	S	A	D	T	I	F	V	T	A	P	H	K	P	T	S	G	I	I	G	V	N	K	K	G	Q	V	L	S	V	C	V	E	E	D	N	I	V	N	Y	A	T	T	V	L	Q	N	P	D	L	G	L	R	L	A	I	R	S	N	L	A	G	A	E	K	L	F	V	R	K	F	N	T	L	F	A	Q	G	S	Y	A	E	A	A	K	V	A	A	S	A	P	K	G	I	L	R	T	R	E	T	V	Q	K	F	Q	S	I	P	A	Q	S	G	Q	A	S	P	L	L	Q	Y	F	G	I	L	L	D	Q	G	Q	L	N	K	L	E	S	L	E	L	C	H	L	V	L	Q	Q	G	H	K	Q	L	V	E	K	W	L	K	E	D	K	L	E	C	S	E	E	L	G	D	L	V	K	T	T	D	P	V	L	A	L	T	V	Y	L	R	A	N	V	P	S	K	V	I	Q	C	F	A	E	T	G	Q	F	Q	K	I	V	L	Y	A	K	K	V	G	Y	T	P	D	W	I	F	L	L	R	D	V	M	K	I	S	P	E	Q	G	L	Q	F	S	Q	M	L	V	Q	D	E	E	P	L	A	N	I	S	Q	I	V	D	I	F	M	E	N	S	L	I	Q	Q	C	T	S	F	L	L	D	A	L	K	N	N	R	P	T	E	G	L	L	Q	T	W	L	L	E	M	N	L	V	H	A	P	Q	V	A	D	A	I	L	G	N	K	M	F	T	H	Y	D	R	A	H	V	T	Q	L	C	E	K	A	G	L	L	Q	Q	A	L	E	H	Y	T	D	L	Y	D	I	K	R	A	V	V	H	T	H	L	L	N	P	E	W	L	V	N	F	F	G	S	L	S	V	E	D	S	V	E	C	L	R	A	M	L	S	A	N	I	R	Q	N	L	Q	L	C	V	Q	V	A	S	K	Y	H	E	Q	L	G	T	Q	A	L	V	E	L	F	E	S	F	K	S	Y	E	G	L	F	Y	F	L	G	S	I	V	N	F	S	Q	D	P	D	V	H	L	K	Y	I	Q	A	A	C	K	T	G	Q	I	K	E	V	E	R	I	C	R	E	S	S	C	Y	N	P	E	R	V	K	N	F	L	K	E	A	K	L	T	D	Q	L	P	L	I	I	V	C	D	R	F	G	F	V	P	D	L	V	L	Y	L	Y	H	N	N	L	Q	R	Y	I	E	I	Y	V	Q	K	V	N	P	S	R	T	P	A	V	I	G	G	L	L	D	V	D	C	S	E	E	V	I	K	H	L	I	M	A	V	R	G	Q	F	S	T	D	E	L	V	A	E	V	E	K	R	N	R	L	K	L	L	L	P	W	L	E	S	R	I	Q	E	G	C	E	E	P	A	T	H	N	A	L	A	K	I	Y	I	D	S	N	N	S	P	E	C	F	L	R	Q	N	A	Y	Y	D	S	S	V	V	G	R	Y	C	E	K	R	D	P	H	L	A	C	V	A	Y	E	R	G	Q	C	D	L	E	L	L	K	V	C	N	E	N	S	L	F	K	S	E	A	R	Y	L	V	R	R	K	D	P	E	L	W	A	Y	V	L	E	E	T	N	P	S	R	R	Q	L	I	D	Q	V	V	Q	T	A	L	S	E	T	R	D	P	E	E	I	S	V	T	V	K	A	F	M	T	A	D	L	P	N	E	L	I	E	L	L	E	K	I	V	L	D	N	S	V	F	S	E	H	R	N	L	Q	N	L	L	I	L	T	A	I	K	A	D	C	T	R	V	M	E	Y	I	S	R	L	D	N	Y	D	A	L	D	I	A	S	I	A	V	S	S	A	L	Y	E	E	A	F	T	I	F	H	K	F	D	M	N	A	S	A	I	Q	V	L	I	E	H	I	G	N	L	D	R	A	Y	E	F	A	E	R	C	N	E	P	A	V	W	S	Q	L	A	Q	A	Q	L	Q	K	D	L	V	K	E	A	I	D	S	Y	V	R	G	D	D	P	S	S	Y	L	E	V	V	Q	A	A	S	R	S	N	N	W	E	D	L	V	K	F	L	Q	M	A	R	K	K	G	H	E	S	Y	I	E	T	E	L	I	F	A	L	A	K	T	S	R	L	S	E	L	E	D	F	I	N	G	P	N	N	A	H	I	Q	Q	V	G	D	R	C	Y	E	E	G	M	Y	E	A	A	K	L	L	Y	S	N	V	S	N	F	A	C	L	A	S	T	L	V	H	L	G	E	Y	Q	A	A	V	D	N	S	H	K	A	S	S	T	R	T	W	K	E	V	C	F	A	C	V	D	G	Q	E	F	R	F	A	Q	L	C	G	L	H	I	V	I	H	A	D	E	L	E	E	L	M	C	Y	Y	Q	D	R	G	Y	F	E	E	L	I	L	L	L	E	A	A	L	G	L	E	R	A	H	M	G	V	F	T	E	L	A	I	L	Y	S	K	F	K	P	Q	K	M	L	E	H	L	E	L	F	W	S	R	V	N	I	P	K	V	L	R	A	A	E	Q	A	H	L	W	A	E	L	V	F	L	Y	D	K	Y	K	E	Y	D	N	A	V	L	T	M	M	S	H	P	T	E	A	W	K	E	G	Q	F	K	D	I	I	T	K	V	A	N	V	E	L	C	Y	R	A	L	Q	F	Y	L	D	F	K	P	L	L	I	N	D	L	L	L	V	L	S	P	R	L	D	H	T	R	T	V	S	F	F	S	K	A	G	Q	L	P	L	V	K	P	Y	L	R	S	V	Q	S	H	N	N	R	S	V	N	E	A	L	N	R	L	L	T	E	E	E	D	Y	Q	G	L	R	A	S	I	D	A	Y	D	N	F	D	N	I	S	L	A	Q	R	L	E	K	H	Q	L	M	E	F	R	R	I	A	A	Y	L	Y	K	G	N	N	W	W	A	Q	S	V	E	L	C	K	K	D	H	L	Y	K	D	A	M	Q	H	A	A	E	S	Q	D	A	E	L	A	Q	K	L	L	Q	W	F	L	E	E	G	K	R	E	C	F	A	A	C	L	F	T	C	Y	D	L	L	R	P	D	M	V	L	E	L	A	W	R	H	N	L	M	D	L	A	M	P	Y	F	I	Q	V	M	R	E	Y	L	S	K	V	D	K	L	D	A	L	E	S	L	R	K	Q	E	E	H	V	T	E	P	A	P	L	V	F	D	F	D	G	H	E	-
hap_59	0	0	0	0	0	0	1	0	0	0	0	M	A	Q	I	L	P	V	R	F	Q	E	H	F	Q	L	Q	N	L	G	I	N	P	A	N	V	G	F	S	T	L	T	M	E	S	D	K	F	I	C	I	R	E	K	I	G	E	Q	A	Q	V	T	I	I	D	M	S	D	S	M	A	P	I	R	R	P	I	S	A	E	S	A	I	M	N	P	A	S	K	V	I	A	L	K	A	G	K	T	L	Q	I	F	N	I	E	M	K	S	K	M	K	A	H	T	M	A	E	E	V	I	F	W	K	W	V	S	V	N	T	V	A	L	V	T	E	T	A	V	Y	H	W	S	M	E	G	D	S	Q	P	M	K	M	F	D	R	H	T	S	L	A	G	C	Q	V	I	H	Y	R	T	D	E	Y	Q	K	W	L	L	L	I	G	I	L	A	Q	Q	N	R	V	V	G	A	M	Q	L	Y	S	V	D	R	K	V	S	Q	P	I	E	G	H	A	A	A	F	A	E	F	K	M	E	G	N	A	K	P	A	T	L	F	C	F	A	V	R	N	P	A	G	G	K	L	H	I	I	E	V	G	Q	P	A	A	G	N	Q	P	F	V	K	K	A	V	D	V	F	F	P	P	E	A	Q	N	D	F	P	V	A	M	Q	I	G	A	K	H	G	V	I	Y	L	I	T	K	Y	G	Y	L	H	L	Y	D	L	E	S	G	V	C	I	Y	M	N	R	I	S	A	D	T	I	F	V	T	A	P	H	K	P	T	S	G	I	I	G	V	N	K	K	G	Q	V	L	S	V	C	V	E	E	D	N	I	V	N	Y	A	T	T	V	L	Q	N	P	D	L	G	L	R	L	A	I	R	S	N	L	A	G	A	E	K	L	F	V	R	K	F	N	T	L	F	A	Q	G	S	Y	A	E	A	A	K	V	A	A	S	A	P	K	G	I	L	R	T	R	E	T	V	Q	K	F	Q	S	I	P	A	Q	S	G	Q	A	S	P	L	L	Q	Y	F	G	I	L	L	D	Q	G	Q	L	N	K	L	E	S	L	E	L	C	H	L	V	L	Q	Q	G	H	K	Q	L	V	E	K	W	L	K	E	D	K	L	E	C	S	E	E	L	G	D	L	V	K	T	T	D	P	V	L	A	L	T	V	Y	L	R	A	N	V	P	S	K	V	I	Q	C	F	A	E	T	G	Q	F	Q	K	I	V	L	Y	A	K	K	V	G	Y	T	P	D	W	I	F	L	L	R	D	V	M	K	I	S	P	E	Q	G	L	Q	F	S	Q	M	L	V	Q	D	E	E	P	L	A	N	I	S	Q	I	V	D	I	F	M	E	N	S	L	I	Q	Q	C	T	S	F	L	L	D	A	L	K	N	N	R	P	T	E	G	L	L	Q	T	W	L	L	E	M	N	L	V	H	A	P	Q	V	A	D	A	I	L	G	N	K	M	F	T	H	Y	D	R	A	H	V	T	Q	L	C	E	K	A	G	L	L	Q	Q	A	L	E	H	Y	T	D	L	Y	D	I	K	R	A	V	V	H	T	H	L	L	N	P	E	W	L	V	N	F	F	G	S	L	S	V	E	D	S	V	E	C	L	R	A	M	L	S	A	N	I	R	Q	N	L	Q	L	C	V	Q	V	A	S	K	Y	H	E	Q	L	G	T	Q	A	L	V	E	L	F	E	S	F	K	S	Y	E	G	L	F	Y	F	L	G	S	I	V	N	F	S	Q	D	P	D	V	H	L	K	Y	I	Q	A	A	C	K	T	G	Q	I	K	E	V	E	R	I	C	R	E	S	S	C	Y	N	P	E	R	V	K	N	F	L	K	E	A	K	L	T	D	Q	L	P	L	I	I	V	C	D	R	F	G	F	V	P	D	L	V	L	Y	L	Y	H	N	N	L	Q	R	Y	I	E	I	Y	V	Q	K	V	N	P	S	R	T	P	A	V	I	G	G	L	L	D	V	D	C	S	E	E	V	I	K	H	L	I	M	A	V	R	G	Q	F	S	T	D	E	L	V	A	E	V	E	K	R	N	R	L	K	L	L	L	P	W	L	E	S	R	I	Q	E	G	C	E	E	P	A	T	H	N	A	L	A	K	I	Y	I	D	S	N	N	S	P	E	C	F	L	R	Q	N	A	Y	Y	D	S	S	V	V	G	R	Y	C	E	K	R	D	P	H	L	A	C	V	A	Y	E	R	G	Q	C	D	L	E	L	L	K	V	C	N	E	N	S	L	F	K	S	E	A	R	Y	L	V	R	R	K	D	P	E	L	W	A	Y	V	L	E	E	T	N	P	S	R	R	Q	L	I	D	Q	V	V	Q	T	A	L	S	E	T	R	D	P	E	E	I	S	V	T	V	K	A	F	M	T	A	D	L	P	N	E	L	I	E	L	L	E	K	I	V	L	D	N	S	V	F	S	E	H	R	N	L	Q	N	L	L	I	L	T	A	I	K	A	D	C	T	R	V	M	E	Y	I	S	R	L	D	N	Y	D	A	L	D	I	A	S	I	A	V	S	S	A	L	Y	E	E	A	F	T	I	F	H	K	F	D	M	N	A	S	A	I	Q	V	L	I	E	H	I	G	N	L	D	R	A	Y	E	F	A	E	R	C	N	E	P	A	V	W	S	Q	L	A	Q	A	Q	L	Q	K	D	L	V	K	E	A	I	D	S	Y	V	R	G	D	D	P	S	S	Y	L	E	V	V	Q	A	A	S	R	S	N	N	W	E	D	L	V	K	F	L	Q	M	A	R	K	K	G	H	E	S	Y	I	E	T	E	L	I	F	A	L	A	K	T	S	R	L	S	E	L	E	D	F	I	D	G	P	N	N	A	H	I	Q	Q	V	G	D	R	C	Y	E	E	G	M	Y	E	A	A	K	L	L	Y	S	N	V	S	N	F	A	C	L	A	S	T	L	V	H	L	G	E	Y	Q	A	A	V	D	N	S	H	K	A	S	S	T	R	T	W	K	E	V	C	F	A	C	V	D	G	Q	E	F	R	F	A	Q	L	C	G	L	H	I	V	I	H	A	D	E	L	E	E	L	M	C	Y	Y	Q	D	R	G	Y	F	E	E	L	I	L	L	L	E	A	A	L	G	L	E	R	A	H	M	G	V	F	T	E	L	A	I	L	Y	S	K	F	K	P	Q	K	M	L	E	H	L	E	L	F	W	S	R	V	N	I	P	K	V	L	R	A	A	E	Q	A	H	L	W	A	E	L	V	F	L	Y	D	K	Y	E	E	Y	D	N	A	V	L	T	M	M	S	H	P	T	E	A	W	K	E	G	Q	F	K	D	I	I	T	K	V	A	N	V	E	L	C	Y	R	A	L	Q	F	Y	L	D	F	K	P	L	L	I	N	D	L	L	L	V	L	S	P	R	L	D	H	T	R	T	V	S	F	F	S	K	A	G	Q	L	P	L	V	K	P	Y	L	R	S	V	Q	S	H	N	N	R	S	V	N	E	A	L	N	H	L	L	T	E	E	E	D	Y	Q	G	L	R	A	S	I	D	A	Y	D	N	F	D	N	I	S	L	A	Q	R	L	E	K	H	Q	L	M	E	F	R	R	I	A	A	Y	L	Y	K	G	N	N	W	W	A	Q	S	V	E	L	C	K	K	D	H	L	Y	K	D	A	M	Q	H	A	A	E	S	Q	D	A	E	L	A	Q	K	L	L	Q	W	F	L	E	E	G	K	R	E	C	F	A	A	C	L	F	T	C	Y	D	L	L	R	P	D	M	V	L	E	L	A	W	R	H	N	L	V	D	L	A	M	P	Y	F	I	Q	V	M	R	E	Y	L	S	K	V	D	K	L	D	A	L	E	S	L	R	K	Q	E	E	H	V	T	E	P	A	P	L	V	F	D	F	D	G	H	E	-
hap_60	0	0	1	0	0	0	0	0	0	0	0	M	A	Q	I	L	P	V	R	F	Q	E	H	F	Q	L	Q	N	L	G	I	N	P	A	N	V	G	F	S	T	L	T	M	E	S	D	K	F	I	C	I	R	E	K	I	G	E	Q	A	Q	V	T	I	I	D	M	S	D	S	M	A	P	I	Q	R	P	I	S	A	E	S	A	I	M	N	P	A	S	K	V	I	A	L	K	A	G	K	T	L	Q	I	F	N	I	E	M	K	S	K	M	K	A	H	T	M	A	E	E	V	I	F	W	K	W	V	S	V	N	T	V	A	L	V	T	E	T	A	V	Y	H	W	S	M	E	G	D	S	Q	P	M	K	M	F	D	R	H	T	S	L	A	G	C	Q	V	I	H	Y	R	T	D	E	Y	Q	K	W	L	L	L	I	G	I	S	A	Q	Q	N	R	V	V	G	A	M	Q	L	Y	S	V	D	R	K	V	S	Q	P	I	E	G	H	A	A	A	F	A	E	F	K	M	E	G	N	A	K	P	A	T	L	F	C	F	A	V	R	N	P	T	G	G	K	L	H	I	I	E	V	G	Q	P	A	A	G	N	Q	P	F	V	K	K	A	V	D	V	F	F	P	P	E	A	Q	N	D	F	P	V	A	M	Q	I	G	A	K	H	G	V	I	Y	L	I	T	K	Y	G	Y	L	H	L	Y	D	L	E	S	G	V	C	I	Y	M	N	R	I	S	A	D	T	I	F	V	T	A	P	H	K	P	T	S	G	I	I	G	V	N	K	K	G	Q	V	L	S	V	C	V	E	E	D	N	I	V	N	Y	A	T	T	V	L	Q	N	P	D	L	G	L	R	L	A	V	R	S	N	L	A	G	A	E	K	L	F	V	R	K	F	N	T	L	F	A	Q	G	S	Y	A	E	A	A	K	V	A	A	S	A	P	K	G	I	L	R	T	R	E	T	V	Q	K	F	Q	S	I	P	A	Q	S	G	Q	A	S	P	L	L	Q	Y	F	G	I	L	L	D	Q	G	Q	L	N	K	L	E	S	L	E	L	C	H	L	V	L	Q	Q	G	H	K	Q	L	L	E	K	W	L	K	E	D	K	L	E	C	S	E	E	L	G	D	L	V	K	T	T	D	P	V	L	A	L	T	V	Y	L	R	A	N	V	P	S	K	V	I	Q	C	F	A	E	T	G	Q	F	Q	K	I	V	L	Y	A	K	K	V	G	Y	T	P	D	W	I	F	L	L	R	D	V	M	K	I	S	P	E	Q	G	L	Q	F	S	Q	M	L	V	Q	D	E	E	P	L	A	N	I	S	Q	I	V	D	I	F	M	E	N	S	L	I	Q	Q	C	T	S	F	L	L	D	A	L	K	N	N	R	P	T	E	G	L	L	Q	T	W	L	L	E	M	N	L	V	H	A	P	Q	V	A	D	A	I	L	G	N	K	M	F	T	H	Y	D	R	A	H	I	A	Q	L	C	E	K	A	G	L	L	Q	Q	A	L	E	H	Y	T	D	L	Y	D	I	K	R	A	V	V	H	T	H	L	L	N	P	E	W	L	V	N	F	F	G	S	L	S	V	E	D	S	V	E	C	L	R	A	M	L	S	A	N	I	R	Q	N	L	Q	L	C	V	Q	V	A	S	K	Y	H	E	Q	L	G	T	Q	A	L	V	E	L	F	E	S	F	K	S	Y	E	G	L	F	Y	F	L	G	S	I	V	N	F	S	Q	D	P	D	V	H	L	K	Y	I	Q	A	A	C	K	T	G	Q	I	K	E	V	E	R	I	C	R	E	S	S	C	Y	N	P	E	R	V	K	N	F	L	K	E	A	K	L	T	D	Q	L	P	L	I	I	V	C	D	R	F	G	F	V	H	D	L	V	L	Y	L	Y	H	N	N	L	Q	R	Y	I	E	I	Y	V	Q	K	V	N	P	S	R	T	P	A	V	I	G	G	L	L	D	V	D	C	S	E	E	V	I	K	H	L	I	M	A	V	R	G	Q	F	S	T	D	E	L	V	A	E	V	E	K	R	N	R	L	K	L	L	L	P	W	L	E	S	R	I	Q	E	G	C	E	E	P	A	T	H	N	A	L	A	K	I	Y	I	D	S	N	N	S	P	E	C	F	L	R	Q	N	A	Y	Y	D	S	S	V	V	G	R	Y	C	E	K	R	D	P	H	L	A	C	V	A	Y	E	R	G	Q	C	D	L	E	L	L	K	V	C	N	E	N	S	L	F	K	S	E	A	R	Y	L	V	R	R	K	D	P	E	L	W	A	Y	V	L	E	E	T	N	P	S	R	R	Q	L	I	D	Q	V	V	Q	T	A	L	S	E	T	R	D	P	E	E	I	S	V	T	V	K	A	F	M	T	A	D	L	P	N	E	L	I	E	L	L	E	K	I	V	L	D	N	S	V	F	S	E	H	R	N	L	Q	N	L	L	I	L	T	A	I	K	A	D	C	T	R	V	M	E	Y	I	S	R	L	D	N	Y	D	A	L	D	I	A	S	I	A	V	S	S	A	L	Y	E	E	A	F	T	I	F	H	K	F	D	M	N	A	S	A	I	Q	V	L	I	E	H	I	G	N	L	D	R	A	Y	E	F	A	E	R	C	N	E	P	A	V	W	S	Q	L	A	Q	A	Q	L	Q	K	D	L	V	K	E	A	I	D	S	Y	V	R	G	D	D	P	S	S	Y	L	E	V	V	Q	A	A	S	R	S	N	N	W	E	D	L	V	K	F	L	Q	M	A	R	K	K	G	H	E	S	Y	I	E	T	E	L	I	F	A	L	A	K	T	S	R	L	S	E	L	E	D	F	I	D	G	P	N	N	A	H	I	Q	Q	V	G	D	R	C	Y	E	E	G	M	Y	E	A	A	K	L	L	Y	S	N	V	S	N	F	A	C	L	A	S	T	L	V	H	L	G	E	Y	Q	A	A	V	D	N	S	R	K	A	S	S	T	R	T	W	K	E	V	C	F	A	C	V	D	G	Q	E	F	R	F	A	Q	L	C	G	L	H	I	V	I	H	A	D	E	L	E	E	L	M	C	Y	Y	Q	D	R	G	Y	F	E	E	L	I	L	L	L	E	A	A	L	G	L	E	R	A	H	M	G	V	F	T	E	L	A	I	L	Y	S	K	F	K	P	Q	K	M	L	E	H	L	E	L	F	W	S	R	V	N	I	P	K	V	L	R	A	A	E	Q	A	H	L	W	A	E	L	V	F	L	Y	D	K	Y	K	E	Y	D	N	A	V	L	T	M	M	S	H	P	T	E	A	W	K	E	G	Q	F	K	D	I	I	T	K	V	A	N	V	E	L	C	Y	R	A	L	Q	F	Y	L	D	F	K	P	L	L	I	N	D	L	L	L	V	L	S	P	R	L	D	H	T	R	T	V	S	F	F	S	K	A	G	Q	L	P	L	V	K	P	Y	L	R	S	V	Q	S	H	N	N	R	S	V	N	E	A	L	N	H	L	L	T	E	E	E	D	Y	Q	G	L	R	A	S	I	D	A	Y	D	N	F	D	N	I	S	L	A	Q	R	L	E	K	H	Q	L	M	E	F	R	R	I	A	A	Y	L	Y	K	G	N	N	W	W	A	Q	S	V	E	L	C	K	K	D	H	L	Y	K	D	A	M	Q	H	A	A	E	S	Q	D	A	E	L	A	Q	K	L	L	Q	W	F	L	E	E	G	K	R	E	C	F	A	A	C	L	F	T	C	Y	D	L	L	R	P	D	M	V	L	E	L	A	W	R	H	N	L	M	D	L	A	M	P	Y	F	I	Q	V	M	R	E	Y	L	S	K	V	D	K	L	D	A	L	E	S	L	R	K	Q	E	E	H	V	T	E	P	A	P	L	V	F	D	F	D	G	H	K	-
hap_61	0	0	1	0	0	0	0	0	0	0	0	M	A	Q	I	L	P	V	R	F	Q	E	H	F	Q	L	Q	N	L	G	I	N	P	A	N	V	G	F	S	T	L	T	M	E	S	D	K	F	I	C	I	R	E	K	I	G	E	Q	A	Q	V	T	I	I	D	M	S	D	S	M	A	P	I	Q	R	P	I	S	A	E	S	A	I	M	N	P	A	S	K	V	I	A	L	K	A	G	K	T	L	Q	I	F	N	I	E	M	K	S	K	M	K	A	H	T	M	A	E	E	V	I	F	W	K	W	V	S	V	N	T	V	A	L	V	T	E	T	A	V	Y	H	W	S	M	E	G	D	S	Q	P	M	K	M	F	D	R	H	T	S	L	A	G	C	Q	V	I	H	Y	R	T	D	E	Y	Q	K	W	L	L	L	I	G	I	S	A	Q	Q	N	R	V	V	G	A	M	Q	L	Y	S	V	D	R	K	V	S	Q	P	I	E	G	H	A	A	A	F	A	E	F	K	M	E	G	N	A	K	P	A	T	L	F	C	F	A	V	R	N	P	T	G	G	K	L	H	I	I	E	V	G	Q	P	A	A	G	N	Q	P	F	V	K	K	A	V	D	V	F	F	P	P	E	A	Q	N	D	F	P	V	A	M	Q	I	G	A	K	H	G	V	I	Y	L	I	T	K	Y	G	Y	L	H	L	Y	D	L	E	S	G	V	C	I	Y	M	N	R	I	S	A	D	T	I	F	V	T	A	P	H	K	P	T	S	G	I	I	G	V	N	K	K	G	Q	V	L	S	V	C	V	E	E	D	N	I	V	N	Y	A	T	T	V	L	Q	N	P	D	L	G	L	R	L	A	I	R	S	N	L	A	G	A	E	K	L	F	V	R	K	F	N	T	L	F	A	Q	G	S	Y	A	E	A	A	K	V	A	A	S	A	P	K	G	I	L	R	T	R	E	T	V	Q	K	F	Q	S	I	P	A	Q	S	G	Q	A	S	P	L	L	Q	Y	F	G	I	L	L	D	Q	G	Q	L	N	K	L	E	S	L	E	L	C	H	L	V	L	R	Q	G	C	K	Q	L	L	E	K	W	L	K	E	D	K	L	E	C	S	E	E	L	G	D	L	V	K	T	T	D	P	V	L	A	L	T	V	Y	L	R	A	N	V	P	S	K	V	I	Q	C	F	A	E	T	G	Q	F	Q	K	I	V	L	Y	A	K	K	V	G	Y	T	P	D	W	I	F	L	L	R	D	V	M	K	I	S	P	E	Q	G	L	Q	F	S	Q	M	L	V	Q	D	E	E	P	L	A	N	I	S	Q	I	V	D	I	F	M	E	N	S	L	I	Q	Q	C	T	S	F	L	L	D	A	L	K	N	N	R	P	T	E	G	L	L	Q	T	W	L	L	E	M	N	L	V	H	A	P	Q	V	A	D	A	I	L	G	N	K	M	F	T	H	Y	D	R	A	H	I	A	Q	L	C	E	K	A	G	L	L	Q	Q	A	L	E	H	Y	T	D	L	Y	D	I	K	R	A	V	V	H	T	H	L	L	N	P	E	W	L	V	N	F	F	G	S	L	S	V	E	D	S	V	E	C	L	R	A	M	L	S	A	N	I	R	Q	N	L	Q	L	C	V	Q	V	A	S	K	Y	H	E	Q	L	G	T	Q	A	L	V	E	L	F	E	S	F	K	S	Y	E	G	L	F	Y	F	L	G	S	I	V	N	F	S	Q	D	P	D	V	H	L	K	Y	I	Q	A	A	C	K	T	G	Q	I	K	E	V	E	R	I	C	R	E	S	S	C	Y	N	P	E	R	V	K	N	F	L	K	E	A	K	L	T	D	Q	L	P	L	I	I	V	C	D	R	F	G	F	V	H	D	L	V	L	Y	L	Y	H	N	N	L	Q	R	Y	I	E	I	Y	V	Q	K	V	N	P	S	R	T	P	A	V	I	G	G	L	L	D	V	D	C	S	E	E	V	I	K	H	L	I	M	A	V	R	G	Q	F	S	T	D	E	L	V	A	E	V	E	K	R	N	R	L	K	L	L	L	P	W	L	E	S	R	I	Q	E	G	C	E	E	P	A	T	H	N	A	L	A	K	I	Y	I	D	S	N	N	S	P	E	C	F	L	R	E	N	A	Y	Y	D	S	S	V	V	G	R	Y	C	E	K	R	D	P	H	L	A	C	V	A	Y	E	R	G	Q	C	D	L	E	L	L	K	V	C	N	E	N	S	L	F	K	S	E	A	R	Y	L	V	R	R	K	D	P	E	L	W	A	Y	V	L	E	E	N	N	P	S	R	R	Q	L	I	D	Q	V	V	Q	T	A	L	S	E	T	R	D	P	E	E	I	S	V	T	V	K	A	F	M	T	A	D	L	P	N	E	L	I	E	L	L	E	K	I	V	L	D	N	S	V	F	S	E	H	R	N	L	Q	N	L	L	I	L	T	A	I	K	A	D	C	T	R	V	M	E	Y	I	S	R	L	D	N	Y	D	A	L	D	I	A	S	I	A	V	S	S	A	L	Y	E	E	A	F	T	I	F	H	K	F	D	M	N	A	S	A	I	Q	V	L	I	E	H	I	G	N	L	D	R	A	Y	E	F	A	E	R	C	N	E	P	A	V	W	S	Q	L	A	Q	A	Q	L	Q	K	D	L	V	K	E	A	I	D	S	Y	V	R	G	D	D	P	S	S	Y	L	E	V	V	Q	A	A	S	R	S	N	N	W	E	D	L	V	K	F	L	Q	M	A	R	E	K	G	H	E	S	Y	I	E	T	E	L	I	F	A	L	A	K	T	S	R	L	S	E	L	E	D	F	I	N	G	P	N	N	A	H	I	Q	Q	V	G	D	R	C	Y	E	E	G	M	Y	E	A	A	K	L	L	Y	S	N	V	S	N	F	A	C	L	A	S	T	L	V	H	L	G	E	Y	Q	A	A	V	D	N	S	R	K	A	S	S	T	R	T	W	K	E	V	C	F	A	C	V	D	G	Q	E	F	R	F	A	Q	L	C	G	L	H	I	V	I	H	A	D	E	L	E	E	L	M	C	Y	Y	Q	D	R	G	Y	F	E	E	L	I	L	L	L	E	A	A	L	G	L	E	R	A	H	M	G	M	F	T	E	L	A	I	L	Y	S	K	F	K	P	Q	K	M	L	E	H	L	E	L	F	W	S	R	V	N	I	P	K	V	L	R	A	A	E	Q	A	H	L	W	A	E	L	V	F	L	Y	D	K	Y	E	E	Y	D	N	A	V	L	T	M	M	S	H	P	T	E	A	W	K	E	G	Q	F	K	D	I	I	T	K	V	A	N	V	E	L	C	Y	R	A	L	Q	F	Y	L	D	F	K	P	L	L	I	N	D	L	L	L	V	L	S	P	R	L	D	H	T	R	T	V	S	F	F	S	K	A	G	Q	L	P	L	V	K	P	Y	L	R	S	V	Q	S	H	N	N	R	S	V	N	E	A	L	N	H	L	L	T	E	E	E	D	Y	Q	G	L	R	A	S	I	D	A	Y	D	N	F	D	N	I	S	L	A	Q	R	L	E	K	H	Q	L	M	E	F	R	R	I	A	A	Y	L	Y	K	G	N	N	W	W	A	Q	S	V	E	L	C	K	K	D	H	L	Y	K	D	A	M	Q	H	A	A	E	S	Q	D	A	E	L	A	Q	K	L	L	Q	W	F	L	E	E	G	K	R	E	C	F	A	A	C	L	F	T	C	Y	D	L	L	R	P	D	M	V	L	E	L	A	W	R	H	N	L	M	D	L	A	M	P	Y	F	I	Q	V	M	R	E	Y	L	S	K	V	D	K	L	D	A	L	E	S	L	R	K	Q	E	E	H	V	T	E	P	A	P	L	V	F	D	F	D	G	H	E	-
hap_62	0	0	1	0	0	0	0	0	0	0	0	M	A	Q	I	L	P	V	R	F	Q	E	H	F	Q	L	Q	N	L	G	I	N	P	A	N	V	G	F	S	T	L	T	M	E	S	D	K	F	I	C	I	R	E	K	I	G	E	Q	A	Q	V	T	I	I	D	M	S	D	S	M	A	P	I	Q	R	P	I	S	A	E	S	A	I	M	N	P	A	S	K	V	I	A	L	K	A	G	K	T	L	Q	I	F	N	I	E	M	K	S	K	M	K	A	H	T	M	A	E	E	V	I	F	W	K	W	V	S	V	N	T	V	A	L	V	T	E	T	A	V	Y	H	W	S	M	E	G	D	S	Q	P	M	K	M	F	D	R	H	T	S	L	A	G	C	Q	V	I	H	Y	R	T	D	E	Y	Q	K	W	L	L	L	I	G	I	S	A	Q	Q	N	R	V	V	G	A	M	Q	L	Y	S	V	D	R	K	V	S	Q	P	I	E	G	H	A	A	A	F	A	E	F	K	M	E	G	N	A	K	P	A	T	L	F	C	F	A	V	R	N	P	T	G	G	K	L	H	I	I	E	V	G	Q	P	A	A	G	N	Q	P	F	V	K	K	A	V	D	V	F	F	P	P	E	A	Q	N	D	F	P	V	A	M	Q	I	G	A	K	H	G	V	I	Y	L	I	T	K	Y	G	Y	L	H	L	Y	D	L	E	S	G	V	C	I	Y	M	N	R	I	S	A	D	T	I	F	V	T	A	P	H	K	P	T	S	G	I	I	G	V	N	K	K	G	Q	V	L	S	V	C	V	E	E	D	N	I	V	N	Y	A	T	T	V	L	Q	N	P	D	L	G	L	R	L	A	I	R	S	N	L	A	G	A	E	K	L	F	V	R	K	F	N	T	L	F	A	Q	G	S	Y	A	E	A	A	K	V	A	A	S	A	P	K	G	I	L	R	T	R	E	T	V	Q	K	F	Q	S	I	P	A	Q	S	G	Q	A	S	P	L	L	Q	Y	F	G	I	L	L	D	Q	G	Q	L	N	K	L	E	S	L	E	L	C	H	L	V	L	Q	Q	G	H	K	Q	L	L	E	K	W	L	K	E	D	K	L	E	C	S	E	E	L	G	D	L	V	K	T	T	D	P	V	L	A	L	T	V	Y	L	R	A	N	V	P	S	K	V	I	Q	C	F	A	E	T	G	Q	F	Q	K	I	V	L	Y	A	K	K	V	G	Y	T	P	D	W	I	F	L	L	R	D	V	M	K	I	S	P	E	Q	G	L	Q	F	S	Q	M	L	V	Q	D	E	E	P	L	A	N	I	S	Q	I	V	D	I	F	M	E	N	S	L	I	Q	Q	C	T	S	F	L	L	D	A	L	K	N	N	R	P	T	E	G	L	L	Q	T	W	L	L	E	M	N	L	V	H	A	P	Q	V	A	D	A	I	L	G	N	K	M	F	T	H	Y	D	R	A	H	I	A	Q	L	C	E	K	A	G	L	L	Q	Q	A	L	E	H	Y	T	D	L	Y	D	I	K	R	A	V	V	H	T	H	L	L	N	P	E	W	L	V	N	F	F	G	S	L	S	V	E	D	S	V	E	C	L	R	A	M	L	S	A	N	I	R	Q	N	L	Q	L	C	V	Q	V	A	S	K	Y	H	E	Q	L	G	T	Q	A	L	V	E	L	F	E	S	F	K	S	Y	E	G	L	F	Y	F	L	G	S	I	V	N	F	S	Q	D	P	D	V	H	L	K	Y	I	Q	A	A	C	K	T	G	Q	I	K	E	V	E	R	I	C	R	E	S	S	C	Y	N	P	E	R	V	K	N	F	L	K	E	A	K	L	T	D	Q	L	P	L	I	I	V	C	D	R	F	G	F	V	P	D	L	V	L	Y	L	Y	H	N	N	L	Q	R	Y	I	E	I	Y	V	Q	K	V	N	P	S	R	T	P	A	V	I	G	G	L	L	D	V	D	C	S	E	E	V	I	K	H	L	I	M	A	V	R	G	Q	F	S	T	D	E	L	V	A	E	V	E	K	R	N	R	L	K	L	L	L	P	W	L	E	S	R	I	Q	E	G	C	E	E	P	A	T	H	N	A	L	A	K	I	Y	I	D	S	N	N	S	P	E	C	F	L	R	Q	N	A	Y	Y	D	S	S	V	V	G	R	Y	C	E	K	R	D	P	H	L	A	C	V	A	Y	E	R	G	Q	C	D	L	E	L	L	K	V	C	N	E	N	S	L	F	K	S	E	A	R	Y	L	V	R	R	K	D	P	E	L	W	A	Y	V	L	E	E	T	N	P	S	R	R	Q	L	I	D	Q	V	V	Q	T	A	L	S	E	T	R	D	P	E	E	I	S	V	T	V	K	A	F	M	T	A	D	L	P	N	E	L	I	E	L	L	E	K	I	V	L	D	N	S	V	F	S	E	H	R	N	L	Q	N	L	L	I	L	T	A	I	K	A	D	C	T	R	V	M	E	Y	I	S	R	L	D	N	Y	D	A	L	D	I	A	S	I	A	V	S	S	A	L	Y	E	E	A	F	T	I	F	H	K	F	D	M	N	A	S	A	I	Q	V	L	I	E	H	I	G	N	L	D	R	A	Y	E	F	A	E	R	C	N	E	P	A	V	W	S	Q	L	A	Q	A	Q	L	Q	K	D	L	V	K	E	A	I	D	S	Y	V	R	G	D	D	P	S	S	Y	L	E	V	V	Q	A	A	S	R	S	N	N	W	E	D	L	V	K	F	L	Q	M	A	R	K	K	G	H	E	S	Y	I	E	T	E	L	I	F	A	L	A	K	T	S	R	L	S	E	L	E	D	F	I	D	G	P	N	N	A	H	I	Q	Q	V	G	D	R	C	Y	E	E	G	M	Y	E	A	A	K	L	L	Y	S	N	V	S	N	F	A	C	L	A	S	T	L	V	H	L	G	E	Y	Q	A	A	V	D	N	S	R	K	A	S	S	T	R	T	W	K	E	V	C	F	A	C	V	D	G	Q	E	F	R	F	A	Q	L	C	G	L	H	I	V	I	H	A	D	E	L	E	E	L	M	C	Y	Y	Q	D	R	G	Y	F	E	E	L	I	L	L	L	E	A	A	L	G	L	E	R	A	H	M	G	V	F	T	E	L	A	I	L	Y	S	K	F	K	P	Q	K	M	L	E	H	L	E	L	F	W	S	R	V	N	I	P	K	V	L	R	A	A	E	Q	A	H	L	W	A	E	L	V	F	L	Y	D	K	Y	K	E	Y	D	N	A	V	L	T	M	M	S	H	P	T	E	A	W	K	E	G	Q	F	K	D	I	I	T	K	V	A	N	V	E	L	C	Y	R	A	L	Q	F	Y	L	D	F	K	P	L	L	I	N	D	L	L	L	V	L	S	P	R	L	D	H	T	R	T	V	S	F	F	S	K	A	G	Q	L	P	L	V	K	P	Y	L	R	S	V	Q	S	H	N	N	R	S	V	N	E	A	L	N	H	L	L	T	E	E	E	D	Y	Q	G	L	R	A	S	I	D	A	Y	D	N	F	D	N	I	S	L	A	Q	R	L	E	K	H	Q	L	M	E	F	R	R	I	A	A	Y	L	Y	K	G	N	N	W	W	A	Q	S	V	E	L	C	K	K	D	H	L	Y	K	D	A	M	Q	H	A	A	E	S	Q	D	A	E	L	A	Q	K	L	L	Q	W	F	L	E	E	G	K	R	E	C	F	A	A	C	L	F	T	C	Y	D	L	L	R	P	D	M	V	L	E	L	A	W	R	H	N	L	M	D	L	A	M	P	Y	F	I	Q	V	M	R	E	Y	L	S	K	V	D	K	L	D	A	L	E	S	L	R	K	Q	E	E	H	V	T	E	P	A	P	L	V	F	D	F	D	G	H	K	-
hap_63	0	0	1	0	0	0	0	0	0	0	0	M	A	Q	I	L	P	V	R	F	Q	E	H	F	Q	L	Q	N	L	G	I	N	P	A	N	V	G	F	S	T	L	T	M	E	S	D	K	F	I	C	I	R	E	K	I	G	E	Q	A	Q	V	T	I	I	D	M	S	D	S	M	A	P	I	Q	R	P	I	S	A	E	S	A	I	M	N	P	A	S	K	V	I	A	L	K	A	G	K	T	L	Q	I	F	N	I	E	M	K	S	K	M	K	A	H	T	M	A	E	E	V	I	F	W	K	W	V	S	V	N	T	V	A	L	V	T	E	T	A	V	Y	H	W	S	M	E	G	D	S	Q	P	M	K	M	F	D	R	H	T	S	L	A	G	C	Q	V	I	H	Y	R	T	D	E	Y	Q	K	W	L	L	L	I	G	I	S	A	Q	Q	N	R	V	V	G	A	M	Q	L	Y	S	V	D	R	K	V	S	Q	P	I	E	G	H	A	A	A	F	A	E	F	K	M	E	G	N	A	K	P	A	T	L	F	C	F	A	V	R	N	P	T	G	G	K	L	H	I	I	E	V	G	Q	P	A	A	G	N	Q	P	F	V	K	K	A	V	D	V	F	F	P	P	E	A	Q	N	D	F	P	V	A	M	Q	I	G	A	K	H	G	V	I	Y	L	I	T	K	Y	G	Y	L	H	L	Y	D	L	E	S	G	V	C	I	Y	M	N	R	I	S	A	D	T	I	F	V	T	A	P	H	K	P	T	S	G	I	I	G	V	N	K	K	G	Q	V	L	S	V	C	V	E	E	D	N	I	V	N	Y	A	T	T	V	L	Q	N	P	D	L	G	L	R	L	A	I	R	S	N	L	A	G	A	E	K	L	F	V	R	K	F	N	T	L	F	A	Q	G	S	Y	A	E	A	A	K	V	A	A	S	A	P	K	G	I	L	R	T	R	E	T	V	Q	K	F	Q	S	I	P	A	Q	S	G	Q	A	S	P	L	L	Q	Y	F	G	I	L	L	D	Q	G	Q	L	N	K	L	E	S	L	E	L	C	H	L	V	L	Q	Q	G	H	K	Q	L	L	E	K	W	L	K	E	D	K	L	E	C	S	E	E	L	G	D	L	V	K	T	T	D	P	V	L	A	L	T	V	Y	L	R	A	N	V	P	S	K	V	I	Q	C	F	A	E	T	G	Q	F	Q	K	I	V	L	Y	A	K	K	V	G	Y	T	P	D	W	I	F	L	L	R	D	V	M	K	I	S	P	E	Q	G	L	Q	F	S	Q	M	L	V	Q	D	E	E	P	L	A	N	I	S	Q	I	V	D	I	F	M	E	N	S	L	I	Q	Q	C	T	S	F	L	L	D	A	L	K	N	N	R	P	T	E	G	L	L	Q	T	W	L	L	E	M	N	L	V	H	A	P	Q	V	A	D	A	I	L	G	N	K	M	F	T	H	Y	D	R	A	H	I	A	Q	L	C	E	K	A	G	L	L	Q	Q	A	L	E	H	Y	T	D	L	Y	D	I	K	R	A	V	V	H	T	H	L	L	N	P	E	W	L	V	N	F	F	G	S	L	S	V	E	D	S	V	E	C	L	R	A	M	L	S	A	N	I	R	Q	N	L	Q	L	C	V	Q	V	A	S	K	Y	H	E	Q	L	G	T	Q	A	L	V	E	L	F	E	S	F	K	S	Y	E	G	L	F	Y	F	L	G	S	I	V	N	F	S	Q	D	P	D	V	H	L	K	Y	I	Q	A	A	C	K	T	G	Q	I	K	E	V	E	R	I	C	R	E	S	S	C	Y	N	P	E	R	V	K	N	F	L	K	E	A	K	L	T	D	Q	L	P	L	I	I	V	C	D	R	F	G	F	V	H	D	L	V	L	Y	L	Y	H	N	N	L	Q	R	Y	I	E	I	Y	V	Q	K	V	N	P	S	R	T	P	A	V	I	G	G	L	L	D	V	D	C	S	E	E	V	I	K	H	L	I	M	A	V	R	G	Q	F	S	T	D	E	L	V	A	E	V	E	K	R	N	R	L	K	L	L	L	P	W	L	E	S	R	I	Q	E	G	C	E	E	P	A	T	H	N	A	L	A	K	I	Y	I	D	S	N	N	S	P	E	C	F	L	R	Q	N	A	Y	Y	D	S	S	V	V	G	R	Y	C	E	K	R	D	P	H	L	A	C	V	A	Y	E	R	G	Q	C	D	L	E	L	L	K	V	C	N	E	N	S	L	F	K	S	E	A	R	Y	L	V	R	R	K	D	P	E	L	W	A	Y	V	L	E	E	T	N	P	S	R	R	Q	L	I	D	Q	V	V	Q	T	A	L	S	E	T	R	D	P	E	E	I	S	V	T	V	K	A	F	M	T	A	D	L	P	N	E	L	I	E	L	L	E	K	I	V	L	D	N	S	V	F	S	E	H	R	N	L	Q	N	L	L	I	L	T	A	I	K	A	D	C	T	R	V	M	E	Y	I	S	R	L	D	N	Y	D	A	L	D	I	A	S	I	T	V	S	S	A	L	Y	E	E	A	F	T	I	F	H	K	F	D	M	N	A	S	A	I	Q	V	L	I	E	H	I	G	N	L	D	R	A	Y	E	F	A	E	R	C	N	E	P	A	V	W	S	Q	L	A	Q	A	Q	L	Q	K	D	L	V	K	E	A	I	D	S	Y	V	R	G	D	D	P	S	S	Y	L	E	V	V	Q	A	A	S	R	S	N	N	W	E	D	L	V	K	F	L	Q	M	A	R	K	K	G	H	E	S	Y	I	E	T	E	L	I	F	A	L	A	K	T	S	R	L	S	E	L	E	D	F	I	D	G	P	N	N	A	H	I	Q	Q	V	G	D	R	C	Y	E	E	G	M	Y	E	A	A	K	L	L	Y	S	N	V	S	N	F	A	C	L	A	S	T	L	V	H	L	G	E	Y	Q	A	A	V	D	N	S	R	K	A	S	S	T	R	T	W	K	E	V	C	F	A	C	V	D	G	Q	E	F	R	F	A	Q	L	C	G	L	H	I	V	I	H	A	D	E	L	E	E	L	M	C	Y	Y	Q	D	R	G	Y	F	E	E	L	I	L	L	L	E	A	A	L	G	L	E	R	A	H	M	G	V	F	T	E	L	A	I	L	Y	S	K	F	K	P	Q	K	M	L	E	H	L	E	L	F	W	S	R	V	N	I	P	K	V	L	R	A	A	E	Q	A	H	L	W	A	E	L	V	F	L	Y	D	K	Y	K	E	Y	D	N	A	V	L	T	M	M	S	H	P	T	E	A	W	K	E	G	Q	F	K	D	I	I	T	K	V	A	N	V	E	L	C	Y	R	A	L	Q	F	Y	L	D	F	K	P	L	L	I	N	D	L	L	L	V	L	S	P	R	L	D	H	T	R	T	V	S	F	F	S	K	A	G	Q	L	P	L	V	K	P	Y	L	R	S	V	Q	S	H	N	N	R	S	V	N	E	A	L	N	H	L	L	T	E	E	E	D	Y	Q	G	L	R	A	S	I	D	A	Y	D	N	F	D	N	I	S	L	A	Q	R	L	E	K	H	Q	L	M	E	F	R	R	I	A	A	Y	L	Y	K	G	N	N	W	W	A	Q	S	V	E	L	C	K	K	D	H	L	Y	K	D	A	M	Q	H	A	A	E	S	Q	D	A	E	L	A	Q	K	L	L	Q	W	F	L	E	E	G	K	R	E	C	F	A	A	C	L	F	T	C	Y	D	L	L	R	P	D	M	V	L	E	L	A	W	R	H	N	L	M	D	L	A	M	P	Y	F	I	Q	V	M	R	E	Y	L	S	K	V	D	K	L	D	A	L	E	S	L	R	K	Q	E	E	H	V	T	E	P	A	P	L	V	F	D	F	D	G	H	K	-
hap_64	0	0	1	0	0	0	0	0	0	0	0	M	A	Q	I	L	P	V	R	F	Q	E	H	F	Q	L	Q	N	L	G	I	N	P	A	N	V	G	F	S	T	L	T	M	E	S	D	K	F	I	C	I	R	E	K	I	G	E	Q	A	Q	V	T	I	I	D	M	S	D	S	M	A	P	I	Q	R	P	I	S	A	E	S	A	I	M	N	P	A	S	K	V	I	A	L	K	A	G	K	T	L	Q	I	F	N	I	E	M	K	S	K	M	K	A	H	T	M	A	E	E	V	I	F	W	K	W	V	S	V	N	T	V	A	L	V	T	E	T	A	V	Y	H	W	S	M	E	G	D	S	Q	P	M	K	M	F	D	R	H	T	S	L	A	G	C	Q	V	I	H	Y	R	T	D	E	Y	Q	K	W	L	L	L	I	G	I	S	A	Q	Q	N	R	V	V	G	A	M	Q	L	Y	S	V	D	R	K	V	S	Q	P	I	E	G	H	A	A	A	F	A	E	F	K	M	E	G	N	A	K	P	A	T	L	F	C	F	A	V	R	N	P	T	G	G	K	L	H	I	I	E	V	G	Q	P	A	A	G	N	Q	P	F	V	K	K	A	V	D	V	F	F	P	P	E	A	Q	N	D	F	P	V	A	M	Q	I	G	A	K	H	G	V	I	Y	L	I	T	K	Y	G	Y	L	H	L	Y	D	L	E	S	G	V	C	I	Y	M	N	R	I	S	A	D	T	I	F	V	T	A	P	H	K	P	T	S	G	I	I	G	V	N	K	K	G	Q	V	L	S	V	C	V	E	E	D	N	I	V	N	Y	A	T	T	V	L	Q	N	P	D	L	G	L	R	L	A	I	R	S	N	L	A	G	A	E	K	L	F	V	R	K	F	N	T	L	F	A	Q	G	S	Y	A	E	A	A	K	V	A	A	S	A	P	K	G	I	L	R	T	R	E	T	V	Q	K	F	Q	S	I	P	A	Q	S	G	Q	A	S	P	L	L	Q	Y	F	G	I	L	L	D	Q	G	Q	L	N	K	L	E	S	L	E	L	C	H	L	V	L	Q	Q	G	H	K	Q	L	L	E	K	W	L	K	E	D	K	L	E	C	S	E	E	L	G	D	L	V	K	T	T	D	P	V	L	A	L	T	V	Y	L	R	A	N	V	P	S	K	V	I	Q	C	F	A	E	T	G	Q	F	Q	K	I	V	L	Y	A	K	K	V	G	Y	T	P	D	W	I	F	L	L	R	D	V	M	K	I	S	P	E	Q	G	L	Q	F	S	Q	M	L	V	Q	D	E	E	P	L	A	N	I	S	Q	I	V	D	I	F	M	E	N	S	L	I	Q	Q	C	T	S	F	L	L	D	A	L	K	N	N	R	P	T	E	G	L	L	Q	T	W	L	L	E	M	N	L	V	H	A	P	Q	V	A	D	A	I	L	G	N	K	M	F	T	H	Y	D	R	A	H	I	A	Q	L	C	E	K	A	G	L	L	Q	Q	A	L	E	H	Y	T	D	L	Y	D	I	K	R	A	V	V	H	T	H	L	L	N	P	E	W	L	V	N	F	F	G	S	L	S	V	E	D	S	V	E	C	L	R	A	M	L	S	A	N	I	R	Q	N	L	Q	L	C	V	Q	V	A	S	K	Y	H	E	Q	L	G	T	Q	A	L	V	E	L	F	E	S	F	K	S	Y	E	G	L	F	Y	F	L	G	S	I	V	N	F	S	Q	D	P	D	V	H	L	K	Y	I	Q	A	A	C	K	T	G	Q	I	K	E	V	E	R	I	C	R	E	S	S	C	Y	N	P	E	R	V	K	N	F	L	K	E	A	K	L	T	D	Q	L	P	L	I	I	V	C	D	R	F	G	F	V	H	D	L	V	L	Y	L	Y	H	N	N	L	Q	R	Y	I	E	I	Y	V	Q	K	V	N	P	S	R	T	P	A	V	I	G	G	L	L	D	V	D	C	S	E	E	V	I	K	H	L	I	M	A	V	R	G	Q	F	S	T	D	E	L	V	A	E	V	E	K	R	N	R	L	K	L	L	L	P	W	L	E	S	R	I	Q	E	G	C	E	E	P	A	T	H	N	A	L	A	K	I	Y	I	D	S	N	N	S	P	E	C	F	L	R	E	N	A	Y	Y	D	S	S	V	V	G	R	Y	C	E	K	R	D	P	H	L	A	C	V	A	Y	E	R	G	Q	C	D	L	E	L	L	K	V	C	N	E	N	S	L	F	K	S	E	A	R	Y	L	V	R	R	K	D	P	E	L	W	A	Y	V	L	E	E	T	N	P	S	R	R	Q	L	I	D	Q	V	V	Q	T	A	L	S	E	T	R	D	P	E	E	I	S	V	T	V	K	A	F	M	T	A	D	L	P	N	E	L	I	E	L	L	E	K	I	V	L	D	N	S	V	F	S	E	H	R	N	L	Q	N	L	L	I	L	T	A	I	K	A	D	C	T	R	V	M	E	Y	I	S	R	L	D	N	Y	D	A	L	D	I	A	S	I	A	V	S	S	A	L	Y	E	E	A	F	T	I	F	H	K	F	D	M	N	A	S	A	I	Q	V	L	I	E	H	I	G	N	L	D	R	A	Y	E	F	A	E	R	C	N	E	P	A	V	W	S	Q	L	A	Q	A	Q	L	Q	K	D	L	V	K	E	A	I	D	S	Y	V	R	G	D	D	P	S	S	Y	L	E	V	V	Q	A	A	S	R	S	N	N	W	E	D	L	V	K	F	L	Q	M	A	R	K	K	G	H	E	S	Y	I	E	T	E	L	I	F	A	L	A	K	T	S	R	L	S	E	L	E	D	F	I	D	G	P	N	N	A	H	I	Q	Q	V	G	D	R	C	Y	E	E	G	M	Y	E	A	A	K	L	L	Y	S	N	V	S	N	F	A	C	L	A	S	T	L	V	H	L	G	E	Y	Q	A	A	V	D	N	S	H	K	A	S	S	T	R	T	W	K	E	V	C	F	A	C	V	D	G	Q	E	F	R	F	A	Q	L	C	G	L	H	I	V	I	H	A	D	E	L	E	E	L	M	C	Y	Y	Q	D	R	G	Y	F	E	E	L	I	L	L	L	E	A	A	L	G	L	E	R	A	H	M	G	V	F	T	E	L	A	I	L	Y	S	K	F	K	P	Q	K	M	L	E	H	L	E	L	F	W	S	R	V	N	I	P	K	V	L	R	A	A	E	Q	A	H	L	W	A	E	L	V	F	L	Y	D	K	Y	K	E	Y	D	N	A	V	L	T	M	M	S	H	P	T	E	A	W	K	E	G	Q	F	K	D	I	I	T	K	V	A	N	V	E	L	C	Y	R	A	L	Q	F	Y	L	D	F	K	P	L	L	I	N	D	L	L	L	V	L	S	P	R	L	D	H	T	R	T	V	S	F	F	S	K	A	G	Q	L	P	L	V	K	P	Y	L	R	S	V	Q	S	H	N	N	R	S	V	N	E	A	L	N	H	L	L	T	E	E	E	D	Y	Q	G	L	R	A	S	I	D	A	Y	D	N	F	D	N	I	S	L	A	Q	R	L	E	K	H	Q	L	M	E	F	R	R	I	A	A	Y	L	Y	K	G	N	N	W	W	A	Q	S	V	E	L	C	K	K	D	H	L	Y	K	D	A	M	Q	H	A	A	E	S	Q	D	A	E	L	A	Q	K	L	L	Q	W	F	L	E	E	G	K	R	E	C	F	A	A	C	L	F	T	C	Y	D	L	L	R	P	D	M	V	L	E	L	A	W	R	H	N	L	M	D	L	A	M	P	Y	F	I	Q	V	M	R	E	Y	L	S	K	V	D	K	L	D	A	L	E	S	L	R	K	Q	E	E	H	V	T	E	P	A	P	L	V	F	D	F	D	G	H	K	-
hap_65	0	0	1	0	0	0	0	0	0	0	0	M	A	Q	I	L	P	V	R	F	Q	E	H	F	Q	L	Q	N	L	G	I	N	P	A	N	V	G	F	S	T	L	T	M	E	S	D	K	F	I	C	I	R	E	K	I	G	E	Q	A	Q	V	T	I	I	D	M	S	D	S	M	A	P	I	Q	R	P	I	S	A	E	S	A	I	M	N	P	A	S	K	V	I	A	L	K	A	G	K	T	L	Q	I	F	N	I	E	M	K	S	K	M	K	A	H	T	M	A	E	E	V	I	F	W	K	W	V	S	V	N	T	V	A	L	V	T	E	T	A	V	Y	H	W	S	M	E	G	D	S	Q	P	M	K	M	F	D	R	H	T	S	L	A	G	C	Q	V	I	H	Y	R	T	D	E	Y	Q	K	W	L	L	L	I	G	I	S	A	Q	Q	N	R	V	V	G	A	M	Q	L	Y	S	V	D	R	K	V	S	Q	P	I	E	G	H	A	A	A	F	A	E	F	K	M	E	G	N	A	K	P	A	T	L	F	C	F	A	V	R	N	P	A	G	G	K	L	H	I	I	E	V	G	Q	P	A	A	G	N	Q	P	F	V	K	K	A	V	D	V	F	F	P	P	E	A	Q	N	D	F	P	V	A	M	Q	I	G	A	K	H	G	V	I	Y	L	I	T	K	Y	G	Y	L	H	L	Y	D	L	E	S	G	V	C	I	Y	M	N	R	I	S	A	D	T	I	F	V	T	A	P	H	K	P	T	S	G	I	I	G	V	N	K	K	G	Q	V	L	S	V	C	V	E	E	D	N	I	V	N	Y	A	T	T	V	L	Q	N	P	D	L	G	L	R	L	A	I	R	S	N	L	A	G	A	E	K	L	F	V	R	K	F	N	T	L	F	A	Q	G	S	Y	A	E	A	A	K	V	A	A	S	A	P	K	G	I	L	R	T	R	E	T	V	Q	K	F	Q	S	I	P	A	Q	S	G	Q	A	S	P	L	L	Q	Y	F	G	I	L	L	D	Q	G	Q	L	N	K	L	E	S	L	E	L	C	H	L	V	L	Q	Q	G	H	K	Q	L	L	E	K	W	L	K	E	D	K	L	E	C	S	E	E	L	G	D	L	V	K	T	T	D	P	V	L	A	L	T	V	Y	L	R	A	N	V	P	S	K	V	I	Q	C	F	A	E	T	G	Q	F	Q	K	I	V	L	Y	A	K	K	V	G	Y	T	P	D	W	I	F	L	L	R	D	V	M	K	I	S	P	E	Q	G	L	Q	F	S	Q	M	L	V	Q	D	E	E	P	L	A	N	I	S	Q	I	V	D	I	F	M	E	N	S	L	I	Q	Q	C	T	S	F	L	L	D	A	L	K	N	N	R	P	T	E	G	L	L	Q	T	W	L	L	E	M	N	L	V	H	A	P	Q	V	A	D	A	I	L	G	N	K	M	F	T	H	Y	D	R	A	H	I	A	Q	L	C	E	K	A	G	L	L	Q	Q	A	L	E	H	Y	T	D	L	Y	D	I	K	R	A	V	V	H	T	H	L	L	N	P	E	W	L	V	N	F	F	G	S	L	S	V	E	D	S	V	E	C	L	R	A	M	L	S	A	N	I	R	Q	N	L	Q	L	C	V	Q	V	A	S	K	Y	H	E	Q	L	G	T	Q	A	L	V	E	L	F	E	S	F	K	S	Y	E	G	L	F	Y	F	L	G	S	I	V	N	F	S	Q	D	P	D	V	H	L	K	Y	I	Q	A	A	C	K	T	G	Q	I	K	E	V	E	R	I	C	R	E	S	S	C	Y	N	P	E	R	V	K	N	F	L	K	E	A	K	L	T	D	Q	L	P	L	I	I	V	C	D	R	F	G	F	V	H	D	L	V	L	Y	L	Y	H	N	N	L	Q	R	Y	I	E	I	Y	V	Q	K	V	N	P	S	R	T	P	A	V	I	G	G	L	L	D	V	D	C	S	E	E	V	I	K	H	L	I	M	A	V	R	G	Q	F	S	T	D	E	L	V	A	E	V	E	K	R	N	R	L	K	L	L	L	P	W	L	E	S	R	I	Q	E	G	C	E	E	P	A	T	H	N	A	L	A	K	I	Y	I	D	S	N	N	S	P	E	C	F	L	R	Q	N	A	Y	Y	D	S	S	V	V	G	R	Y	C	E	K	R	D	P	H	L	A	C	V	A	Y	E	R	G	Q	C	D	L	E	L	L	K	V	C	N	E	N	S	L	F	K	S	E	A	R	Y	L	V	R	R	K	D	P	E	L	W	A	Y	V	L	E	E	T	N	P	S	R	R	Q	L	I	D	Q	V	V	Q	T	A	L	S	E	T	R	D	P	E	E	I	S	V	T	V	K	A	F	M	T	A	D	L	P	N	E	L	I	E	L	L	E	K	I	V	L	D	N	S	V	F	S	E	H	R	N	L	Q	N	L	L	I	L	T	A	I	K	A	D	C	T	R	V	M	E	Y	I	S	R	L	D	N	Y	D	A	L	D	I	A	S	I	A	V	S	S	A	L	Y	E	E	A	F	T	I	F	H	K	F	D	M	N	A	S	A	I	Q	V	L	I	E	H	I	G	N	L	D	R	A	Y	E	F	A	E	R	C	N	E	P	A	V	W	S	Q	L	A	Q	A	Q	L	Q	K	D	L	V	K	E	A	I	D	S	Y	V	R	G	D	D	P	S	S	Y	L	E	V	V	Q	A	A	S	R	S	N	N	W	E	D	L	V	K	F	L	Q	M	A	R	K	K	G	H	E	S	Y	I	E	T	E	L	I	F	A	L	A	K	T	S	R	L	S	E	L	E	D	F	I	D	G	P	N	N	A	H	I	Q	Q	V	G	D	R	C	Y	E	E	G	M	Y	E	A	A	K	L	L	Y	S	N	V	S	N	F	A	C	L	A	S	T	L	V	H	L	G	E	Y	Q	A	A	V	D	N	S	R	K	A	S	S	T	R	T	W	K	E	V	C	F	A	C	V	D	G	Q	E	F	R	F	A	Q	L	C	G	L	H	I	V	I	H	A	D	E	L	E	E	L	M	C	Y	Y	Q	D	R	G	Y	F	E	E	L	I	L	L	L	E	A	A	L	G	L	E	R	A	H	M	G	V	F	T	E	L	A	I	L	Y	S	K	F	K	P	Q	K	M	L	E	H	L	E	L	F	W	S	R	V	N	I	P	K	V	L	R	A	A	E	Q	A	H	L	W	A	E	L	V	F	L	Y	D	K	Y	K	E	Y	D	N	A	V	L	T	M	M	S	H	P	T	E	A	W	K	E	G	Q	F	K	D	I	I	T	K	V	A	N	V	E	L	C	Y	R	A	L	Q	F	Y	L	D	F	K	P	L	L	I	N	D	L	L	L	V	L	S	P	R	L	D	H	T	R	T	V	S	F	F	S	K	A	G	Q	L	P	L	V	K	P	Y	L	R	S	V	Q	S	H	N	N	R	S	V	N	E	A	L	N	H	L	L	T	E	E	E	D	Y	Q	G	L	R	A	S	I	D	A	Y	D	N	F	D	N	I	S	L	A	Q	R	L	E	K	H	Q	L	M	E	F	R	R	I	A	A	Y	L	Y	K	G	N	N	W	W	A	Q	S	V	E	L	C	K	K	D	H	L	Y	K	D	A	M	Q	H	A	A	E	S	Q	D	A	E	L	A	Q	K	L	L	Q	W	F	L	E	E	G	K	R	E	C	F	A	A	C	L	F	T	C	Y	D	L	L	R	P	D	M	V	L	E	L	A	W	R	H	N	L	M	D	L	A	M	P	Y	F	I	Q	V	M	R	E	Y	L	S	K	V	D	K	L	D	A	L	E	S	L	R	K	Q	E	E	H	V	T	E	P	A	P	L	V	F	D	F	D	G	H	K	-
hap_66	0	0	0	0	0	0	0	0	0	0	1	M	A	Q	I	L	P	V	R	F	Q	E	H	F	Q	L	Q	N	L	G	I	N	P	A	N	V	G	F	S	T	L	T	M	E	S	D	K	F	I	C	I	R	E	K	I	G	E	Q	A	Q	V	T	I	I	D	M	S	D	S	M	A	P	I	Q	R	P	I	S	A	E	S	A	I	M	N	P	A	S	K	V	I	A	L	K	A	G	K	T	L	Q	I	F	N	I	E	M	K	S	K	M	K	A	H	T	M	A	E	E	V	I	F	W	K	W	V	S	V	N	T	V	A	L	V	T	E	T	A	V	Y	H	W	S	M	E	G	D	S	Q	P	M	K	M	F	D	R	H	T	S	L	A	G	C	Q	V	I	H	Y	R	T	D	E	Y	Q	K	W	L	L	L	I	G	I	L	A	Q	Q	N	R	V	V	G	A	M	Q	L	Y	S	V	D	R	K	V	S	Q	P	I	E	G	H	A	A	A	F	A	E	F	K	M	E	G	N	A	K	P	A	T	L	F	C	F	A	V	R	N	P	T	G	G	K	L	H	I	I	E	V	G	Q	P	A	V	G	N	Q	P	F	V	K	K	A	V	D	V	F	F	P	P	E	A	Q	N	D	F	P	V	A	M	Q	I	G	A	K	H	G	V	I	Y	L	I	T	K	Y	G	Y	L	H	L	Y	D	L	E	S	G	V	C	I	Y	M	N	R	I	S	A	D	T	I	F	V	T	A	P	H	K	P	T	S	G	I	I	G	V	N	K	K	G	Q	V	L	S	V	C	V	E	E	D	N	I	V	N	Y	A	T	T	V	L	Q	N	P	D	L	G	L	R	L	A	I	R	S	N	L	A	G	A	E	K	L	F	V	R	K	F	N	T	L	F	A	Q	G	S	Y	A	E	A	A	K	V	A	A	S	A	P	K	G	I	L	R	T	R	E	T	V	Q	K	F	Q	S	I	P	A	Q	S	G	Q	A	S	P	L	L	Q	Y	F	G	I	L	L	D	Q	G	Q	L	N	K	L	E	S	L	E	L	C	H	L	V	L	R	Q	G	C	K	Q	L	V	E	K	W	L	K	E	D	K	L	E	C	S	E	E	L	G	D	L	V	K	T	T	D	P	V	L	A	L	T	V	Y	L	R	A	N	V	P	S	K	V	I	Q	C	F	A	E	T	G	Q	F	Q	K	I	V	L	Y	A	K	K	V	G	Y	T	P	D	W	I	F	L	L	R	D	V	M	K	I	S	P	E	Q	G	L	Q	F	S	Q	M	L	V	Q	D	E	E	P	L	A	N	I	S	Q	I	V	D	I	F	M	E	N	S	L	I	Q	Q	C	T	S	F	L	L	D	A	L	K	N	N	R	P	T	E	G	L	L	Q	T	W	L	L	E	M	N	L	V	H	A	P	Q	V	A	D	A	I	L	G	N	K	M	F	T	H	Y	D	R	A	H	I	A	Q	L	C	E	K	A	G	L	L	Q	Q	A	L	E	H	Y	T	D	L	Y	D	I	K	R	A	V	V	H	T	H	L	L	N	P	E	W	L	V	N	F	F	G	S	L	S	V	E	D	S	V	E	C	L	R	A	M	L	S	A	N	I	R	Q	N	L	Q	L	C	V	Q	V	A	S	K	Y	H	E	Q	L	G	T	Q	A	L	V	E	L	F	E	S	F	K	S	Y	E	G	L	F	Y	F	L	G	S	I	V	N	F	S	Q	D	P	D	V	H	L	K	Y	I	Q	A	A	C	K	T	G	Q	I	K	E	V	E	R	I	C	R	E	S	S	C	Y	N	P	E	R	V	K	N	F	L	K	E	A	K	L	T	D	Q	L	P	L	I	I	V	C	D	R	F	G	F	V	H	D	L	V	L	Y	L	Y	H	N	N	L	Q	R	Y	I	E	I	Y	V	Q	K	V	N	P	S	R	T	P	A	V	I	G	G	L	L	D	V	D	C	S	E	E	V	I	K	H	L	I	M	A	V	R	G	Q	F	S	T	D	E	L	V	A	E	V	E	K	R	N	R	L	K	L	L	L	P	W	L	E	S	R	I	Q	E	G	C	E	E	P	A	T	H	N	A	L	A	K	I	Y	I	D	S	N	N	S	P	E	C	F	L	R	E	N	A	Y	Y	D	S	S	V	V	G	R	Y	C	E	K	R	D	P	H	L	A	C	V	A	Y	E	R	G	Q	C	D	L	E	L	L	K	V	C	N	E	N	S	L	F	K	S	E	A	R	Y	L	V	R	R	K	D	P	E	L	W	A	Y	V	L	E	E	N	N	P	S	R	R	Q	L	I	D	Q	V	V	Q	T	A	L	S	E	T	R	D	P	E	E	I	S	V	T	V	K	A	F	M	T	A	D	L	P	N	E	L	I	E	L	L	E	K	I	V	L	D	N	S	V	F	S	E	H	R	N	L	Q	N	L	L	I	L	T	A	I	K	A	D	C	T	R	V	M	E	Y	I	S	R	L	D	N	Y	D	A	L	D	I	A	S	I	A	V	S	S	T	L	Y	E	E	A	F	T	I	F	H	K	F	D	M	N	A	S	A	I	Q	V	L	I	E	H	I	G	N	L	D	R	A	Y	E	F	A	E	R	C	N	E	P	A	V	W	S	Q	L	A	Q	A	Q	L	Q	K	D	L	V	K	E	A	I	D	S	Y	V	R	G	D	D	P	S	S	Y	L	E	V	V	Q	A	A	S	R	S	N	N	W	E	D	L	V	K	F	L	Q	M	A	R	E	K	G	H	E	S	Y	I	E	T	E	L	I	F	A	L	A	K	T	S	R	L	S	E	L	E	D	F	I	N	G	P	N	N	A	H	I	Q	Q	V	G	D	R	C	Y	E	E	G	M	Y	E	A	A	K	L	L	Y	S	N	V	S	N	F	A	C	L	A	S	T	L	V	H	L	G	E	Y	Q	A	A	V	D	N	S	H	K	A	S	S	T	R	T	W	K	E	V	C	F	A	C	V	D	G	Q	E	F	R	F	A	Q	L	C	G	L	H	I	V	I	H	A	D	E	L	E	E	L	M	C	Y	Y	Q	D	L	G	Y	F	E	E	L	I	L	L	L	E	A	A	L	G	L	E	R	A	H	M	G	V	F	T	E	L	A	I	L	Y	S	K	F	K	P	Q	K	M	L	E	H	L	E	L	F	W	S	R	V	N	I	P	K	V	L	R	A	A	E	Q	A	H	L	W	A	E	L	V	F	L	Y	D	K	Y	E	E	Y	D	N	A	V	L	T	M	M	S	H	P	T	E	A	W	K	E	G	Q	F	K	D	I	I	T	K	V	A	N	V	E	L	C	Y	R	A	L	Q	F	Y	L	D	F	K	P	L	L	I	N	D	L	L	L	V	L	S	P	R	L	D	H	T	R	T	V	S	F	F	S	K	A	G	Q	L	P	L	V	K	P	Y	L	R	S	V	Q	S	H	N	N	R	S	V	N	E	A	L	N	H	L	L	T	E	E	E	D	Y	Q	G	L	R	A	S	I	D	A	Y	D	N	F	D	N	I	S	L	A	Q	R	L	E	K	H	Q	L	M	E	F	R	R	I	A	A	Y	L	Y	K	G	N	N	W	W	A	Q	S	V	E	L	C	K	K	D	H	L	Y	K	D	A	M	Q	H	A	A	E	S	Q	D	A	E	L	A	Q	K	L	L	Q	W	F	L	E	E	G	K	R	E	C	F	A	A	C	L	F	T	C	Y	D	L	L	R	P	D	I	V	L	E	L	A	W	R	H	N	L	M	D	L	A	M	P	Y	F	I	Q	V	M	R	E	Y	L	S	K	V	D	K	L	D	A	L	E	S	L	C	K	Q	E	E	H	V	T	E	P	A	P	L	V	F	D	F	D	G	H	E	-
hap_67	0	0	0	0	0	0	0	0	1	0	0	M	A	Q	I	L	P	V	R	F	Q	E	H	F	Q	L	Q	N	L	G	I	N	P	A	N	V	G	F	S	T	L	T	M	E	S	D	K	F	I	C	I	-	E	K	I	G	E	Q	A	Q	V	T	I	I	D	M	S	D	S	M	A	P	I	R	R	P	I	S	A	E	S	A	I	M	N	P	A	S	K	V	I	A	L	K	A	G	K	T	L	Q	I	F	N	I	E	M	K	S	K	M	K	A	H	T	V	A	E	E	V	I	F	W	K	W	V	S	V	N	T	V	A	L	V	T	E	T	A	V	Y	H	W	S	M	E	G	D	S	Q	P	M	K	M	F	D	R	H	T	S	L	A	G	C	Q	V	I	H	Y	R	T	D	E	Y	Q	K	W	L	L	L	I	G	I	S	A	Q	Q	N	R	V	V	G	A	M	Q	L	Y	S	V	D	R	K	V	S	Q	P	I	E	G	H	A	A	A	F	A	E	F	K	M	E	G	N	A	K	P	A	T	L	F	C	F	A	V	R	N	P	T	G	G	K	L	H	I	I	E	V	G	Q	P	A	A	G	N	Q	P	F	V	K	K	A	V	D	V	F	F	P	P	E	A	Q	N	D	F	P	V	A	M	Q	I	G	A	K	H	G	V	I	Y	L	I	T	K	Y	G	Y	L	H	L	Y	D	L	E	S	G	V	C	I	Y	M	N	R	I	S	A	D	T	I	F	V	T	A	P	H	K	P	T	S	G	I	I	G	V	N	K	K	G	Q	V	L	S	V	C	V	E	E	D	N	I	V	N	Y	A	T	T	V	L	Q	N	P	D	L	G	L	R	L	A	V	R	S	N	L	A	G	A	E	K	L	F	V	R	K	F	N	T	L	F	A	Q	G	S	Y	A	E	A	A	K	V	A	A	S	A	P	K	G	I	L	R	T	R	E	T	V	Q	K	F	Q	S	I	P	A	Q	S	G	Q	A	S	P	L	L	Q	Y	F	G	I	L	L	D	Q	G	Q	L	N	K	L	E	S	L	E	L	C	H	L	V	L	R	Q	G	H	K	Q	L	L	E	K	W	L	K	E	D	K	L	E	C	S	E	E	L	G	D	L	V	K	T	T	D	P	V	L	A	L	T	V	Y	L	R	A	N	V	P	S	K	V	I	Q	C	F	A	E	T	G	Q	F	Q	K	I	V	L	Y	A	K	K	V	G	Y	T	P	D	W	I	F	L	L	R	D	V	M	K	I	S	P	E	Q	G	L	Q	F	S	Q	M	L	V	Q	D	E	E	P	L	A	N	I	S	Q	I	V	D	I	F	M	E	N	S	L	I	Q	Q	C	T	S	F	L	L	D	A	L	K	N	N	R	P	T	E	G	L	L	Q	T	W	L	L	E	M	N	L	V	H	A	P	Q	V	A	D	A	I	L	G	N	K	M	F	T	H	Y	D	R	A	H	V	T	Q	L	C	E	K	A	G	L	L	Q	Q	A	L	E	H	Y	T	D	L	Y	D	I	K	R	A	V	V	H	T	H	L	L	N	P	E	W	L	V	N	F	F	G	S	L	S	V	E	D	S	V	E	C	L	R	A	M	L	S	A	N	I	R	Q	N	L	Q	L	C	V	Q	V	A	S	K	Y	H	E	Q	L	G	T	Q	A	L	V	E	L	F	E	S	F	K	S	Y	E	G	L	F	Y	F	L	G	S	I	V	N	F	S	Q	D	P	D	V	H	L	K	Y	I	Q	A	A	C	K	T	G	Q	I	K	E	V	E	R	I	C	R	E	S	S	C	Y	N	P	E	R	V	K	N	F	L	K	E	A	K	L	T	D	Q	L	P	L	I	I	V	C	D	R	F	G	F	V	H	D	L	V	L	Y	L	Y	H	N	N	L	Q	R	Y	I	E	I	Y	V	Q	K	V	N	P	S	R	T	P	A	V	I	G	G	L	L	D	V	D	C	S	E	E	V	I	K	H	L	I	M	A	V	R	G	Q	F	S	T	D	E	L	V	A	E	V	E	K	R	N	R	L	K	L	L	L	P	W	L	E	S	R	I	Q	E	G	C	E	E	P	A	T	H	N	A	L	A	K	I	Y	I	D	S	N	N	S	P	E	C	F	L	R	Q	N	A	Y	Y	D	S	S	V	V	G	R	Y	C	E	K	R	D	P	H	L	A	C	V	A	Y	E	R	G	Q	C	D	L	E	L	L	K	V	C	N	E	N	S	L	F	K	S	E	A	R	Y	L	V	R	R	K	D	P	E	L	W	A	Y	V	L	E	E	T	N	P	S	R	R	Q	L	I	D	Q	V	V	Q	T	A	L	S	E	T	R	D	P	E	E	I	S	V	T	V	K	A	F	M	T	A	D	L	P	N	E	L	I	E	L	L	E	K	I	V	L	D	N	S	V	F	S	E	H	R	N	L	Q	N	L	L	I	L	T	A	I	K	A	D	C	T	R	V	M	E	Y	I	S	R	L	D	N	Y	D	A	L	D	I	A	S	I	A	V	S	S	A	L	Y	E	E	A	F	T	I	F	H	K	F	D	M	N	A	S	A	I	Q	V	L	I	E	H	I	G	N	L	D	R	A	Y	E	F	A	E	R	C	N	E	P	A	V	W	S	Q	L	A	Q	A	Q	L	Q	K	D	L	V	K	E	A	I	D	S	Y	V	R	G	D	D	P	S	S	Y	L	E	V	V	Q	A	A	S	R	S	N	N	W	E	D	L	V	K	F	L	Q	M	A	R	K	K	G	H	E	S	Y	I	E	T	E	L	I	F	A	L	A	K	T	S	R	L	S	E	L	E	D	F	I	N	G	P	N	N	A	H	I	Q	Q	V	G	D	R	C	Y	E	E	G	M	Y	E	A	A	K	L	L	Y	S	N	V	S	N	F	A	C	L	A	S	T	L	V	H	L	G	E	Y	Q	A	A	V	D	N	S	R	K	A	S	S	T	R	T	W	K	E	V	C	F	A	C	V	D	G	Q	E	F	R	F	A	Q	L	C	G	L	H	I	V	I	H	A	D	E	L	E	E	L	M	C	Y	Y	Q	D	L	G	Y	F	E	E	L	I	L	L	L	E	A	A	L	G	L	E	R	A	H	M	G	M	F	T	E	L	A	I	L	Y	S	K	F	K	P	Q	K	M	L	E	H	L	E	L	F	W	S	R	V	N	I	P	K	V	L	R	A	A	E	Q	A	H	L	W	A	E	L	V	F	L	Y	D	K	Y	E	E	Y	D	N	A	V	L	T	M	M	S	H	P	T	E	A	W	K	E	G	Q	F	K	D	I	I	T	K	V	A	N	V	E	L	C	Y	R	A	L	Q	F	Y	L	D	F	K	P	L	L	I	N	D	L	L	L	V	L	S	P	R	L	D	H	T	R	T	V	S	F	F	S	K	A	G	Q	L	P	L	V	K	P	Y	L	R	S	V	Q	S	H	N	N	R	S	V	N	E	A	L	N	R	L	L	T	E	E	E	D	Y	Q	G	L	R	A	S	I	D	A	Y	D	N	F	D	N	I	S	L	A	Q	R	L	E	K	H	Q	L	M	E	F	R	R	I	A	A	Y	L	Y	K	G	N	N	W	W	A	Q	S	V	E	L	C	K	K	D	H	L	Y	K	D	A	M	Q	H	A	A	E	S	Q	D	A	E	L	A	Q	K	L	L	Q	W	F	L	E	E	G	K	R	E	C	F	A	A	C	L	F	T	C	Y	D	L	L	R	P	D	M	V	L	E	L	A	W	R	H	N	L	V	D	L	A	M	P	Y	F	I	Q	V	M	R	E	Y	L	S	K	V	D	K	L	D	A	L	E	S	L	C	K	Q	E	E	H	V	T	E	P	A	P	L	V	F	D	F	D	G	H	E	-
hap_68	0	0	0	0	0	0	0	0	1	0	0	M	A	Q	I	L	P	V	R	F	Q	E	H	F	Q	L	Q	N	L	G	I	N	P	A	N	V	G	F	S	T	L	T	M	E	S	D	K	F	I	C	I	-	E	K	I	G	E	Q	A	Q	V	T	I	I	D	M	S	D	S	M	A	P	I	R	R	P	I	S	A	E	S	A	I	M	N	P	A	S	K	V	I	A	L	K	A	G	K	T	L	Q	I	F	N	I	E	M	K	S	K	M	K	A	H	T	V	A	E	E	V	I	F	W	K	W	V	S	V	N	T	V	A	L	V	T	E	T	A	V	Y	H	W	S	M	E	G	D	S	Q	P	M	K	M	F	D	R	H	T	S	L	A	G	C	Q	V	I	H	Y	R	T	D	E	Y	Q	K	W	L	L	L	I	G	I	S	A	Q	Q	N	R	V	V	G	A	M	Q	L	Y	S	V	D	R	K	V	S	Q	P	I	E	G	H	A	A	A	F	A	E	F	K	M	E	G	N	A	K	P	A	T	L	F	C	F	A	V	R	N	P	T	G	G	K	L	H	I	I	E	V	G	Q	P	A	A	G	N	Q	P	F	V	K	K	A	V	D	V	F	F	P	P	E	A	Q	N	D	F	P	V	A	M	Q	I	G	A	K	H	G	V	I	Y	L	I	T	K	Y	G	Y	L	H	L	Y	D	L	E	S	G	V	C	I	Y	M	N	R	I	S	A	D	T	I	F	V	T	A	P	H	K	P	T	S	G	I	I	G	V	N	K	K	G	Q	V	L	S	V	C	V	E	E	D	N	I	V	N	Y	A	T	T	V	L	Q	N	P	D	L	G	L	R	L	A	V	R	S	N	L	A	G	A	E	K	L	F	V	R	K	F	N	T	L	F	A	Q	G	S	Y	A	E	A	A	K	V	A	A	S	A	P	K	G	I	L	R	T	R	E	T	V	Q	K	F	Q	S	I	P	A	Q	S	G	Q	A	S	P	L	L	Q	Y	F	G	I	L	L	D	Q	G	Q	L	N	K	L	E	S	L	E	L	C	H	L	V	L	R	Q	G	H	K	Q	L	L	E	K	W	L	K	E	D	K	L	E	C	S	E	E	L	G	D	L	V	K	T	T	D	P	V	L	A	L	T	V	Y	L	R	A	N	V	P	S	K	V	I	Q	C	F	A	E	T	G	Q	F	Q	K	I	V	L	Y	A	K	K	V	G	Y	T	P	D	W	I	F	L	L	R	D	V	M	K	I	S	P	E	Q	G	L	Q	F	S	Q	M	L	V	Q	D	E	E	P	L	A	N	I	S	Q	I	V	D	I	F	M	E	N	S	L	I	Q	Q	C	T	S	F	L	L	D	A	L	K	N	N	R	P	T	E	G	L	L	Q	T	W	L	L	E	M	N	L	V	H	A	P	Q	V	A	D	A	I	L	G	N	K	M	F	T	H	Y	D	R	A	H	V	T	Q	L	C	E	K	A	G	L	L	Q	Q	A	L	E	H	Y	T	D	L	Y	D	I	K	R	A	V	V	H	T	H	L	L	N	P	E	W	L	V	N	F	F	G	S	L	S	V	E	D	S	V	E	C	L	R	A	M	L	S	A	N	I	R	Q	N	L	Q	L	C	V	Q	V	A	S	K	Y	H	E	Q	L	G	T	Q	A	L	V	E	L	F	E	S	F	K	S	Y	E	G	L	F	Y	F	L	G	S	I	V	N	F	S	Q	D	P	D	V	H	L	K	Y	I	Q	A	A	C	K	T	G	Q	I	K	E	V	E	R	I	C	R	E	S	S	C	Y	N	P	E	R	V	K	N	F	L	K	E	A	K	L	T	D	Q	L	P	L	I	I	V	C	D	R	F	G	F	V	H	D	L	V	L	Y	L	Y	H	N	N	L	Q	R	Y	I	E	I	Y	V	Q	K	V	N	P	S	R	T	P	A	V	I	G	G	L	L	D	V	D	C	S	E	E	V	I	K	H	L	I	M	A	V	R	G	Q	F	S	T	D	E	L	V	A	E	V	E	K	R	N	R	L	K	L	L	L	P	W	L	E	S	R	I	Q	E	G	C	E	E	P	A	T	H	N	A	L	A	K	I	Y	I	D	S	N	N	S	P	E	C	F	L	R	Q	N	A	Y	Y	D	S	S	V	V	G	R	Y	C	E	K	R	D	P	H	L	A	C	V	A	Y	E	R	G	Q	C	D	L	E	L	L	K	V	C	N	E	N	S	L	F	K	S	E	A	R	Y	L	V	R	R	K	D	P	E	L	W	A	Y	V	L	E	E	T	N	P	S	R	R	Q	L	I	D	Q	V	V	Q	T	A	L	S	E	T	R	D	P	E	E	I	S	V	T	V	K	A	F	M	T	A	D	L	P	N	E	L	I	E	L	L	E	K	I	V	L	D	N	S	V	F	S	E	H	R	N	L	Q	N	L	L	I	L	T	A	I	K	A	D	C	T	R	V	M	E	Y	I	S	R	L	D	N	Y	D	A	L	D	I	A	S	I	A	V	S	S	A	L	Y	E	E	A	F	T	I	F	H	K	F	D	M	N	A	S	A	I	Q	V	L	I	E	H	I	G	N	L	D	R	A	Y	E	F	A	E	R	C	N	E	P	A	V	W	S	Q	L	A	Q	A	Q	L	Q	K	D	L	V	K	E	A	I	D	S	Y	V	R	G	D	D	P	S	S	Y	L	E	V	V	Q	A	A	S	R	S	N	N	W	E	D	L	V	K	F	L	Q	M	A	R	K	K	G	H	E	S	Y	I	E	T	E	L	I	F	A	L	A	K	T	S	R	L	S	E	L	E	D	F	I	N	G	P	N	N	A	H	I	Q	Q	V	G	D	R	C	Y	E	E	G	M	Y	E	A	A	K	L	L	Y	S	N	V	S	N	F	A	C	L	A	S	T	L	V	H	L	G	E	Y	Q	A	A	V	D	N	S	R	K	A	S	S	T	R	T	W	K	E	V	C	F	A	C	V	D	G	Q	E	F	R	F	A	Q	L	C	G	L	H	I	V	I	H	A	D	E	L	E	E	L	M	C	Y	Y	Q	D	L	G	Y	F	E	E	L	I	L	L	L	E	A	A	L	G	L	E	R	A	H	M	G	M	F	T	E	L	A	I	L	Y	S	K	F	K	P	Q	K	M	L	E	H	L	E	L	F	W	S	R	V	N	I	P	K	V	L	R	A	A	E	Q	A	H	L	W	A	E	L	V	F	L	Y	D	K	Y	E	E	Y	D	N	A	V	L	T	M	M	S	H	P	T	E	A	W	K	E	G	Q	F	K	D	I	I	T	K	V	A	N	V	E	L	C	Y	R	A	L	Q	F	Y	L	D	F	K	P	L	L	I	N	D	L	L	L	V	L	S	P	R	L	D	H	T	R	T	V	S	F	F	S	K	A	G	Q	L	P	L	V	K	P	Y	L	R	S	V	Q	S	H	N	N	R	S	V	N	E	A	L	N	H	L	L	T	E	E	E	D	Y	Q	G	L	R	A	S	I	D	A	Y	D	N	F	D	N	I	S	L	A	Q	R	L	E	K	H	Q	L	M	E	F	R	R	I	A	A	Y	L	Y	K	G	N	N	W	W	A	Q	S	V	E	L	C	K	K	D	H	L	Y	K	D	A	M	Q	H	A	A	E	S	Q	D	A	E	L	A	Q	K	L	L	Q	W	F	L	E	E	G	K	R	E	C	F	A	A	C	L	F	T	C	Y	D	L	L	R	P	D	M	V	L	E	L	A	W	R	H	N	L	V	D	L	A	M	P	Y	F	I	Q	V	M	R	E	Y	L	S	K	V	D	K	L	D	A	L	E	S	L	C	K	Q	E	E	H	V	T	E	P	A	P	L	V	F	D	F	D	G	H	E	-
hap_69	0	0	0	0	0	0	0	0	0	1	0	M	A	Q	I	L	P	V	R	F	Q	E	H	F	Q	L	Q	N	L	G	I	N	P	A	N	V	G	F	S	T	L	T	M	E	S	D	K	F	I	C	I	-	E	K	I	G	E	Q	A	Q	V	T	I	I	D	M	S	D	S	M	A	P	I	R	R	P	I	S	A	E	S	A	I	M	N	P	A	S	K	V	I	A	L	K	A	G	K	T	L	Q	I	F	N	I	E	M	K	S	K	M	K	A	H	T	V	A	E	E	V	I	F	W	K	W	V	S	V	N	T	V	A	L	V	T	E	T	A	V	Y	H	W	S	M	E	G	D	S	Q	P	M	K	M	F	D	R	H	T	S	L	A	G	C	Q	V	I	H	Y	R	T	D	E	Y	Q	K	W	L	L	L	I	G	I	S	A	Q	Q	N	R	V	V	G	A	M	Q	L	Y	S	V	D	R	K	V	S	Q	P	I	E	G	H	A	A	A	F	A	E	F	K	M	E	G	N	A	K	P	A	T	L	F	C	F	A	V	R	N	P	T	G	G	K	L	H	I	I	E	V	G	Q	P	A	A	G	N	Q	P	F	V	K	K	A	V	D	V	F	F	P	P	E	A	Q	N	D	F	P	V	A	M	Q	I	G	A	K	H	G	V	I	Y	L	I	T	K	Y	G	Y	L	H	L	Y	D	L	E	S	G	V	C	I	Y	M	N	R	I	S	A	D	T	I	F	V	T	A	P	H	K	P	T	S	G	I	I	G	V	N	K	K	G	Q	V	L	S	V	C	V	E	E	D	N	I	V	N	Y	A	T	T	V	L	Q	N	P	D	L	G	L	R	L	A	V	R	S	N	L	A	G	A	E	K	L	F	V	R	K	F	N	T	L	F	A	Q	G	S	Y	A	E	A	A	K	V	A	A	S	A	P	K	G	I	L	R	T	R	E	T	V	Q	K	F	Q	S	I	P	A	Q	S	G	Q	A	S	P	L	L	Q	Y	F	G	I	L	L	D	Q	G	Q	L	N	K	L	E	S	L	E	L	C	H	L	V	L	Q	Q	G	R	K	Q	L	L	E	K	W	L	K	E	D	K	L	E	C	S	E	E	L	G	D	L	V	K	T	T	D	P	V	L	A	L	T	V	Y	L	R	A	N	V	P	S	K	V	I	Q	C	F	A	E	T	G	Q	F	Q	K	I	V	L	Y	A	K	K	V	G	Y	T	P	D	W	I	F	L	L	R	D	V	M	K	I	S	P	E	Q	G	L	Q	F	S	Q	M	L	V	Q	D	E	E	P	L	A	N	I	S	Q	I	V	D	I	F	M	E	N	S	L	I	Q	Q	C	T	S	F	L	L	D	A	L	K	N	N	R	P	T	E	G	L	L	Q	T	W	L	L	E	M	N	L	V	H	A	P	Q	V	A	D	A	I	L	G	N	K	M	F	T	H	Y	D	R	A	H	I	A	Q	L	C	E	K	A	G	L	L	Q	Q	A	L	E	H	Y	T	D	L	Y	D	I	K	R	A	V	V	H	T	H	L	L	N	P	E	W	L	V	N	F	F	G	S	L	S	V	E	D	S	V	E	C	L	R	A	M	L	S	A	N	I	R	Q	N	L	Q	L	C	V	Q	V	A	S	K	Y	H	E	Q	L	G	T	Q	A	L	V	E	L	F	E	S	F	K	S	Y	E	G	L	F	Y	F	L	G	S	I	V	N	F	S	Q	D	P	D	V	H	L	K	Y	I	Q	A	A	C	K	T	G	Q	I	K	E	V	E	R	I	C	R	E	S	S	C	Y	N	P	E	R	V	K	N	F	L	K	E	A	K	L	T	D	Q	L	P	L	I	I	V	C	D	R	F	G	F	V	P	D	L	V	L	Y	L	Y	H	N	N	L	Q	R	Y	I	E	I	Y	V	Q	K	V	N	P	S	R	T	P	A	V	I	G	G	L	L	D	V	D	C	S	E	E	V	I	K	H	L	I	M	A	V	R	G	Q	F	S	T	D	E	L	V	A	E	V	E	K	R	N	R	L	K	L	L	L	P	W	L	E	S	R	I	Q	E	G	C	E	E	P	A	T	H	N	A	L	A	K	I	Y	I	D	S	N	N	S	P	E	C	F	L	R	Q	N	A	Y	Y	D	S	S	V	V	G	R	Y	C	E	K	R	D	P	H	L	A	C	V	A	Y	E	R	G	Q	C	D	L	E	L	L	K	V	C	N	E	N	S	L	F	K	S	E	A	R	Y	L	V	R	R	K	D	P	E	L	W	A	Y	V	L	E	E	T	N	P	S	R	R	Q	L	I	D	Q	V	V	Q	T	A	L	S	E	T	R	D	P	E	E	I	S	V	T	V	K	A	F	M	T	A	D	L	P	N	E	L	I	E	L	L	E	K	I	V	L	D	N	S	V	F	S	E	H	R	N	L	Q	N	L	L	I	L	T	A	I	K	A	D	C	T	R	V	M	E	Y	I	S	R	L	D	N	Y	D	A	L	D	I	A	S	I	T	V	S	S	T	L	Y	E	E	A	F	T	I	F	H	K	F	D	M	N	A	S	A	I	Q	V	L	I	E	H	I	G	N	L	D	R	A	Y	E	F	A	E	R	C	N	E	P	A	V	W	S	Q	L	A	Q	A	Q	L	Q	K	D	L	V	K	E	A	I	D	S	Y	V	R	G	D	D	P	S	S	Y	L	E	V	V	Q	A	A	S	R	S	N	N	W	E	D	L	V	K	F	L	Q	M	A	R	E	K	G	H	E	S	Y	I	E	T	E	L	I	F	A	L	A	K	T	S	R	L	S	E	L	E	D	F	I	N	G	P	N	N	A	H	I	Q	Q	V	G	D	R	C	Y	E	E	G	M	Y	E	A	A	K	L	L	Y	S	N	V	S	N	F	A	C	L	A	S	T	L	V	H	L	G	E	Y	Q	A	A	V	D	N	S	R	K	A	S	S	T	R	T	W	K	E	V	C	F	A	C	V	D	G	Q	E	F	R	F	A	Q	L	C	G	L	H	I	V	I	H	A	D	E	L	E	E	L	M	C	Y	Y	Q	D	L	G	Y	F	E	E	L	I	L	L	L	E	A	A	L	G	L	E	R	A	H	M	G	M	F	T	E	L	A	I	L	Y	S	K	F	K	P	Q	K	M	L	E	H	L	E	L	F	W	S	R	V	N	I	P	K	V	L	R	A	A	E	Q	A	H	L	W	A	E	L	V	F	L	Y	D	K	Y	K	E	Y	D	N	A	V	L	T	M	M	S	H	P	T	E	A	W	K	E	G	Q	F	K	D	I	I	T	K	V	A	N	V	E	L	C	Y	R	A	L	Q	F	Y	L	D	F	K	P	L	L	I	N	D	L	L	L	V	L	S	P	R	L	D	H	T	R	T	V	S	F	F	S	K	A	G	Q	L	P	L	V	K	P	Y	L	R	S	V	Q	S	H	N	N	R	S	V	N	E	A	L	N	R	L	L	T	E	E	E	D	Y	Q	G	L	R	A	S	I	D	A	Y	D	N	F	D	N	I	S	L	A	Q	R	L	E	K	H	Q	L	M	E	F	R	R	I	A	A	Y	L	Y	K	G	N	N	W	W	A	Q	S	V	E	L	C	K	K	D	H	L	Y	K	D	A	M	Q	H	A	A	E	S	Q	D	A	E	L	A	Q	K	L	L	Q	W	F	L	E	E	G	K	R	E	C	F	A	A	C	L	F	T	C	Y	D	L	L	R	P	D	M	V	L	E	L	A	W	R	H	N	L	V	D	L	A	M	P	Y	F	I	Q	V	M	R	E	Y	L	S	K	V	D	K	L	D	A	L	E	S	L	C	K	Q	E	E	H	V	T	E	P	A	P	L	V	F	D	F	D	G	H	E	-
hap_70	0	0	0	0	0	0	0	0	0	1	0	M	A	Q	I	L	P	V	R	F	Q	E	H	F	Q	L	Q	N	L	G	I	N	P	A	N	V	G	F	S	T	L	T	M	E	S	D	K	F	I	C	I	-	E	K	I	G	E	Q	A	Q	V	T	I	I	D	M	S	D	S	M	A	P	I	R	R	P	I	S	A	E	S	A	I	M	N	P	A	S	K	V	I	A	L	K	A	G	K	T	L	Q	I	F	N	I	E	M	K	S	K	M	K	A	H	T	V	A	E	E	V	I	F	W	K	W	V	S	V	N	T	V	A	L	V	T	E	T	A	V	Y	H	W	S	M	E	G	D	S	Q	P	M	K	M	F	D	R	H	T	S	L	A	G	C	Q	V	I	H	Y	R	T	D	E	Y	Q	K	W	L	L	L	I	G	I	S	A	Q	Q	N	R	V	V	G	A	M	Q	L	Y	S	V	D	R	K	V	S	Q	P	I	E	G	H	A	A	A	F	A	E	F	K	M	E	G	N	A	K	P	A	T	L	F	C	F	A	V	R	N	P	T	G	G	K	L	H	I	I	E	V	G	Q	P	A	A	G	N	Q	P	F	V	K	K	A	V	D	V	F	F	P	P	E	A	Q	N	D	F	P	V	A	M	Q	I	G	A	K	H	G	V	I	Y	L	I	T	K	Y	G	Y	L	H	L	Y	D	L	E	S	G	V	C	I	Y	M	N	R	I	S	A	D	T	I	F	V	T	A	P	H	K	P	T	S	G	I	I	G	V	N	K	K	G	Q	V	L	S	V	C	V	E	E	D	N	I	V	N	Y	A	T	T	V	L	Q	N	P	D	L	G	L	R	L	A	V	R	S	N	L	A	G	A	E	K	L	F	V	R	K	F	N	T	L	F	A	Q	G	S	Y	A	E	A	A	K	V	A	A	S	A	P	K	G	I	L	R	T	R	E	T	V	Q	K	F	Q	S	I	P	A	Q	S	G	Q	A	S	P	L	L	Q	Y	F	G	I	L	L	D	Q	G	Q	L	N	K	L	E	S	L	E	L	C	H	L	V	L	Q	Q	G	R	K	Q	L	L	E	K	W	L	K	E	D	K	L	E	C	S	E	E	L	G	D	L	V	K	T	T	D	P	V	L	A	L	T	V	Y	L	R	A	N	V	P	S	K	V	I	Q	C	F	A	E	T	G	Q	F	Q	K	I	V	L	Y	A	K	K	V	G	Y	T	P	D	W	I	F	L	L	R	D	V	M	K	I	S	P	E	Q	G	L	Q	F	S	Q	M	L	V	Q	D	E	E	P	L	A	N	I	S	Q	I	V	D	I	F	M	E	N	S	L	I	Q	Q	C	T	S	F	L	L	D	A	L	K	N	N	R	P	T	E	G	L	L	Q	T	W	L	L	E	M	N	L	V	H	A	P	Q	V	A	D	A	I	L	G	N	K	M	F	T	H	Y	D	R	A	H	I	A	Q	L	C	E	K	A	G	L	L	Q	Q	A	L	E	H	Y	T	D	L	Y	D	I	K	R	A	V	V	H	T	H	L	L	N	P	E	W	L	V	N	F	F	G	S	L	S	V	E	D	S	V	E	C	L	R	A	M	L	S	A	N	I	R	Q	N	L	Q	L	C	V	Q	V	A	S	K	Y	H	E	Q	L	G	T	Q	A	L	V	E	L	F	E	S	F	K	S	Y	E	G	L	F	Y	F	L	G	S	I	V	N	F	S	Q	D	P	D	V	H	L	K	Y	I	Q	A	A	C	K	T	G	Q	I	K	E	V	E	R	I	C	R	E	S	S	C	Y	N	P	E	R	V	K	N	F	L	K	E	A	K	L	T	D	Q	L	P	L	I	I	V	C	D	R	F	G	F	V	P	D	L	V	L	Y	L	Y	H	N	N	L	Q	R	Y	I	E	I	Y	V	Q	K	V	N	P	S	R	T	P	A	V	I	G	G	L	L	D	V	D	C	S	E	E	V	I	K	H	L	I	M	A	V	R	G	Q	F	S	T	D	E	L	V	A	E	V	E	K	R	N	R	L	K	L	L	L	P	W	L	E	S	R	I	Q	E	G	C	E	E	P	A	T	H	N	A	L	A	K	I	Y	I	D	S	N	N	S	P	E	C	F	L	R	Q	N	A	Y	Y	D	S	S	V	V	G	R	Y	C	E	K	R	D	P	H	L	A	C	V	A	Y	E	R	G	Q	C	D	L	E	L	L	K	V	C	N	E	N	S	L	F	K	S	E	A	R	Y	L	V	R	R	K	D	P	E	L	W	A	Y	V	L	E	E	T	N	P	S	R	R	Q	L	I	D	Q	V	V	Q	T	A	L	S	E	T	R	D	P	E	E	I	S	V	T	V	K	A	F	M	T	A	D	L	P	N	E	L	I	E	L	L	E	K	I	V	L	D	N	S	V	F	S	E	H	R	N	L	Q	N	L	L	I	L	T	A	I	K	A	D	C	T	R	V	M	E	Y	I	S	R	L	D	N	Y	D	A	L	D	I	A	S	I	T	V	S	S	T	L	Y	E	E	A	F	T	I	F	H	K	F	D	M	N	A	S	A	I	Q	V	L	I	E	H	I	G	N	L	D	R	A	Y	E	F	A	E	R	C	N	E	P	A	V	W	S	Q	L	A	Q	A	Q	L	Q	K	D	L	V	K	E	A	I	D	S	Y	V	R	G	D	D	P	S	S	Y	L	E	V	V	Q	A	A	S	R	S	N	N	W	E	D	L	V	K	F	L	Q	M	A	R	E	K	G	H	E	S	Y	I	E	T	E	L	I	F	A	L	A	K	T	S	R	L	S	E	L	E	D	F	I	N	G	P	N	N	A	H	I	Q	Q	V	G	D	R	C	Y	E	E	G	M	Y	E	A	A	K	L	L	Y	S	N	V	S	N	F	A	C	L	A	S	T	L	V	H	L	G	E	Y	Q	A	A	V	D	N	S	H	K	A	S	S	T	R	T	W	K	E	V	C	F	A	C	V	D	G	Q	E	F	R	F	A	Q	L	C	G	L	H	I	V	I	H	A	D	E	L	E	E	L	M	C	Y	Y	Q	D	L	G	Y	F	E	E	L	I	L	L	L	E	A	A	L	G	L	E	R	A	H	M	G	M	F	T	E	L	A	I	L	Y	S	K	F	K	P	Q	K	M	L	E	H	L	E	L	F	W	S	R	V	N	I	P	K	V	L	R	A	A	E	Q	A	H	L	W	A	E	L	V	F	L	Y	D	K	Y	K	E	Y	D	N	A	V	L	T	M	M	S	H	P	T	E	A	W	K	E	G	Q	F	K	D	I	I	T	K	V	A	N	V	E	L	C	Y	R	A	L	Q	F	Y	L	D	F	K	P	L	L	I	N	D	L	L	L	V	L	S	P	R	L	D	H	T	R	T	V	S	F	F	S	K	A	G	Q	L	P	L	V	K	P	Y	L	R	S	V	Q	S	H	N	N	K	S	V	N	E	A	L	N	H	L	L	T	E	E	E	D	Y	Q	G	L	R	A	S	I	D	A	Y	D	N	F	D	N	I	S	L	A	Q	R	L	E	K	H	Q	L	M	E	F	R	R	I	A	A	Y	L	Y	K	G	N	N	W	W	A	Q	S	V	E	L	C	K	K	D	H	L	Y	K	D	A	M	Q	H	A	A	E	S	Q	D	A	E	L	A	Q	K	L	L	Q	W	F	L	E	E	G	K	R	E	C	F	A	A	C	L	F	T	C	Y	D	L	L	R	P	D	M	V	L	E	L	A	W	R	H	N	L	V	D	L	A	M	P	Y	F	I	Q	V	M	R	E	Y	L	S	K	V	D	K	L	D	A	L	E	S	L	C	K	Q	E	E	H	V	T	E	P	A	P	L	V	F	D	F	D	G	H	E	-
hap_71	0	0	0	0	0	0	0	0	1	0	0	M	A	Q	I	L	P	V	R	F	Q	E	H	F	Q	L	Q	N	L	G	I	N	P	A	N	V	G	F	S	T	L	T	M	E	S	D	K	F	I	C	I	-	E	K	I	G	E	Q	A	Q	V	T	I	I	D	M	S	D	S	M	A	P	I	R	R	P	I	S	A	E	S	A	I	M	N	P	A	S	K	V	I	A	L	K	A	G	K	T	L	Q	I	F	N	I	E	M	K	S	K	M	K	A	H	T	M	A	E	E	V	I	F	W	K	W	V	S	V	N	T	V	A	L	V	T	E	T	A	V	Y	H	W	S	M	E	G	D	S	Q	P	M	K	M	F	D	R	H	T	S	L	A	G	C	Q	V	I	H	Y	R	T	D	E	Y	Q	K	W	L	L	L	I	G	I	S	A	Q	Q	N	R	V	V	G	A	M	Q	L	Y	S	V	D	R	K	V	S	Q	P	I	E	G	H	A	A	A	F	A	E	F	K	M	E	G	N	A	K	P	A	T	L	F	C	F	A	V	R	N	P	T	G	G	K	L	H	I	I	E	V	G	Q	P	A	A	G	N	Q	P	F	V	K	K	A	V	D	V	F	F	P	P	E	A	Q	N	D	F	P	V	A	M	Q	I	G	A	K	H	G	V	I	Y	L	I	T	K	Y	G	Y	L	H	L	Y	D	L	E	S	G	V	C	I	Y	M	N	R	I	S	A	D	T	I	F	V	T	A	P	H	K	P	T	S	G	I	I	G	V	N	K	K	G	Q	V	L	S	V	C	V	E	E	D	N	I	V	N	Y	A	T	T	V	L	Q	N	P	D	L	G	L	R	L	A	V	R	S	N	L	A	G	A	E	K	L	F	V	R	K	F	N	T	L	F	A	Q	G	S	Y	A	E	A	A	K	V	A	A	S	A	P	K	G	I	L	R	T	R	E	T	V	Q	K	F	Q	S	I	P	A	Q	S	G	Q	A	S	P	L	L	Q	Y	F	G	I	L	L	D	Q	G	Q	L	N	K	L	E	S	L	E	L	C	H	L	V	L	Q	Q	G	R	K	Q	L	L	E	K	W	L	K	E	D	K	L	E	C	S	E	E	L	G	D	L	V	K	T	T	D	P	V	L	A	L	T	V	Y	L	R	A	N	V	P	S	K	V	I	Q	C	F	A	E	T	G	Q	F	Q	K	I	V	L	Y	A	K	K	V	G	Y	T	P	D	W	I	F	L	L	R	D	V	M	K	I	S	P	E	Q	G	L	Q	F	S	Q	M	L	V	Q	D	E	E	P	L	A	N	I	S	Q	I	V	D	I	F	M	E	N	S	L	I	Q	Q	C	T	S	F	L	L	D	A	L	K	N	N	R	P	T	E	G	L	L	Q	T	W	L	L	E	M	N	L	V	H	A	P	Q	V	A	D	A	I	L	G	N	K	M	F	T	H	Y	D	R	A	H	V	A	Q	L	C	E	K	A	G	L	L	Q	Q	A	L	E	H	Y	T	D	L	Y	D	I	K	R	A	V	V	H	T	H	L	L	N	P	E	W	L	V	N	F	F	G	S	L	S	V	E	D	S	V	E	C	L	R	A	M	L	S	A	N	I	R	Q	N	L	Q	L	C	V	Q	V	A	S	K	Y	H	E	Q	L	G	T	Q	A	L	V	E	L	F	E	S	F	K	S	Y	E	G	L	F	Y	F	L	G	S	I	V	N	F	S	Q	D	P	D	V	H	L	K	Y	I	Q	A	A	C	K	T	G	Q	I	K	E	V	E	R	I	C	R	E	S	S	C	Y	N	P	E	R	V	K	N	F	L	K	E	A	K	L	T	D	Q	L	P	L	I	I	V	C	D	R	F	G	F	V	H	D	L	V	L	Y	L	Y	H	N	N	L	Q	R	Y	I	E	I	Y	V	Q	K	V	N	P	S	R	T	P	A	V	I	G	G	L	L	D	V	D	C	S	E	E	V	I	K	H	L	I	M	A	V	R	G	Q	F	S	T	D	E	L	V	A	E	V	E	K	R	N	R	L	K	L	L	L	P	W	L	E	S	R	I	Q	E	G	C	E	E	P	A	T	H	N	A	L	A	K	I	Y	I	D	S	N	N	S	P	E	C	F	L	R	E	N	A	Y	Y	D	S	S	V	V	G	R	Y	C	E	K	R	D	P	H	L	A	C	V	A	Y	E	R	G	Q	C	D	L	E	L	L	K	V	C	N	E	N	S	L	F	K	S	E	A	R	Y	L	V	R	R	K	D	P	E	L	W	A	Y	V	L	E	E	T	N	P	S	R	R	Q	L	I	D	Q	V	V	Q	T	A	L	S	E	T	R	D	P	E	E	I	S	V	T	V	K	A	F	M	T	A	D	L	P	N	E	L	I	E	L	L	E	K	I	V	L	D	N	S	V	F	S	E	H	R	N	L	Q	N	L	L	I	L	T	A	I	K	A	D	C	T	R	V	M	E	Y	I	S	R	L	D	N	Y	D	A	L	D	I	A	S	I	T	V	S	S	T	L	Y	E	E	A	F	T	I	F	H	K	F	D	M	N	A	S	A	I	Q	V	L	I	E	H	I	G	N	L	D	R	A	Y	E	F	A	E	R	C	N	E	P	A	V	W	S	Q	L	A	Q	A	Q	L	Q	K	D	L	V	K	E	A	I	D	S	Y	V	R	G	D	D	P	S	S	Y	L	E	V	V	Q	A	A	S	R	S	N	N	W	E	D	L	V	K	F	L	Q	M	A	R	E	K	G	H	E	S	Y	I	E	T	E	L	I	F	A	L	A	K	T	S	R	L	S	E	L	E	D	F	I	N	G	P	N	N	A	H	I	Q	Q	V	G	D	R	C	Y	E	E	G	M	Y	E	A	A	K	L	L	Y	S	N	V	S	N	F	A	C	L	A	S	T	L	V	H	L	G	E	Y	Q	A	A	V	D	N	S	R	K	A	S	S	T	R	T	W	K	E	V	C	F	A	C	V	D	G	Q	E	F	R	F	A	Q	L	C	G	L	H	I	V	I	H	A	D	E	L	E	E	L	M	C	Y	Y	Q	D	L	G	Y	F	E	E	L	I	L	L	L	E	A	A	L	G	L	E	R	A	H	M	G	M	F	T	E	L	A	I	L	Y	S	K	F	K	P	Q	K	M	L	E	H	L	E	L	F	W	S	R	V	N	I	P	K	V	L	R	A	A	E	Q	A	H	L	W	A	E	L	V	F	L	Y	D	K	Y	E	E	Y	D	N	A	V	L	T	M	M	S	H	P	T	E	A	W	K	E	G	Q	F	K	D	I	I	T	K	V	A	N	V	E	L	C	Y	R	A	L	Q	F	Y	L	D	F	K	P	L	L	I	N	D	L	L	L	V	L	S	P	R	L	D	H	T	R	T	V	S	F	F	S	K	A	G	Q	L	P	L	V	K	P	Y	L	R	S	V	Q	S	H	N	N	R	S	V	N	E	A	L	N	R	L	L	T	E	E	E	D	Y	Q	G	L	R	A	S	I	D	A	Y	D	N	F	D	N	I	S	L	A	Q	R	L	E	K	H	Q	L	M	E	F	R	R	I	A	A	Y	L	Y	K	G	N	N	W	W	A	Q	S	V	E	L	C	K	K	D	H	L	Y	K	D	A	M	Q	H	A	A	E	S	Q	D	A	E	L	A	Q	K	L	L	Q	W	F	L	E	E	G	K	R	E	C	F	A	A	C	L	F	T	C	Y	D	L	L	R	P	D	M	V	L	E	L	A	W	R	H	N	L	V	D	L	A	M	P	Y	F	I	Q	V	M	R	E	Y	L	S	K	V	D	K	L	D	A	L	E	S	L	C	K	Q	E	E	H	V	T	E	P	A	P	L	V	F	D	F	D	G	H	E	-
hap_72	0	0	0	0	0	0	0	0	1	0	0	M	A	Q	I	L	P	V	R	F	Q	E	H	F	Q	L	Q	N	L	G	I	N	P	A	N	V	G	F	S	T	L	T	M	E	S	D	K	F	I	C	I	-	E	K	I	G	E	Q	A	Q	V	T	I	I	D	M	S	D	S	M	A	P	I	R	R	P	I	S	A	E	S	A	I	M	N	P	A	S	K	V	I	A	L	K	A	G	K	T	L	Q	I	F	N	I	E	M	K	S	K	M	K	A	H	T	M	A	E	E	V	I	F	W	K	W	V	S	V	N	T	V	A	L	V	T	E	T	A	V	Y	H	W	S	M	E	G	D	S	Q	P	M	K	M	F	D	R	H	T	S	L	A	G	C	Q	V	I	H	Y	R	T	D	E	Y	Q	K	W	L	L	L	I	G	I	S	A	Q	Q	N	R	V	V	G	A	M	Q	L	Y	S	V	D	R	K	V	S	Q	P	I	E	G	H	A	A	A	F	A	E	F	K	M	E	G	N	A	K	P	A	T	L	F	C	F	A	V	R	N	P	T	G	G	K	L	H	I	I	E	V	G	Q	P	A	A	G	N	Q	P	F	V	K	K	A	V	D	V	F	F	P	P	E	A	Q	N	D	F	P	V	A	M	Q	I	G	A	K	H	G	V	I	Y	L	I	T	K	Y	G	Y	L	H	L	Y	D	L	E	S	G	V	C	I	Y	M	N	R	I	S	A	D	T	I	F	V	T	A	P	H	K	P	T	S	G	I	I	G	V	N	K	K	G	Q	V	L	S	V	C	V	E	E	D	N	I	V	N	Y	A	T	T	V	L	Q	N	P	D	L	G	L	R	L	A	V	R	S	N	L	A	G	A	E	K	L	F	V	R	K	F	N	T	L	F	A	Q	G	S	Y	A	E	A	A	K	V	A	A	S	A	P	K	G	I	L	R	T	R	E	T	V	Q	K	F	Q	S	I	P	A	Q	S	G	Q	A	S	P	L	L	Q	Y	F	G	I	L	L	D	Q	G	Q	L	N	K	L	E	S	L	E	L	C	H	L	V	L	Q	Q	G	R	K	Q	L	L	E	K	W	L	K	E	D	K	L	E	C	S	E	E	L	G	D	L	V	K	T	T	D	P	V	L	A	L	T	V	Y	L	R	A	N	V	P	S	K	V	I	Q	C	F	A	E	T	G	Q	F	Q	K	I	V	L	Y	A	K	K	V	G	Y	T	P	D	W	I	F	L	L	R	D	V	M	K	I	S	P	E	Q	G	L	Q	F	S	Q	M	L	V	Q	D	E	E	P	L	A	N	I	S	Q	I	V	D	I	F	M	E	N	S	L	I	Q	Q	C	T	S	F	L	L	D	A	L	K	N	N	R	P	T	E	G	L	L	Q	T	W	L	L	E	M	N	L	V	H	A	P	Q	V	A	D	A	I	L	G	N	K	M	F	T	H	Y	D	R	A	H	V	A	Q	L	C	E	K	A	G	L	L	Q	Q	A	L	E	H	Y	T	D	L	Y	D	I	K	R	A	V	V	H	T	H	L	L	N	P	E	W	L	V	N	F	F	G	S	L	S	V	E	D	S	V	E	C	L	R	A	M	L	S	A	N	I	R	Q	N	L	Q	L	C	V	Q	V	A	S	K	Y	H	E	Q	L	G	T	Q	A	L	V	E	L	F	E	S	F	K	S	Y	E	G	L	F	Y	F	L	G	S	I	V	N	F	S	Q	D	P	D	V	H	L	K	Y	I	Q	A	A	C	K	T	G	Q	I	K	E	V	E	R	I	C	R	E	S	S	C	Y	N	P	E	R	V	K	N	F	L	K	E	A	K	L	T	D	Q	L	P	L	I	I	V	C	D	R	F	G	F	V	H	D	L	V	L	Y	L	Y	H	N	N	L	Q	R	Y	I	E	I	Y	V	Q	K	V	N	P	S	R	T	P	A	V	I	G	G	L	L	D	V	D	C	S	E	E	V	I	K	H	L	I	M	A	V	R	G	Q	F	S	T	D	E	L	V	A	E	V	E	K	R	N	R	L	K	L	L	L	P	W	L	E	S	R	I	Q	E	G	C	E	E	P	A	T	H	N	A	L	A	K	I	Y	I	D	S	N	N	S	P	E	C	F	L	R	E	N	A	Y	Y	D	S	S	V	V	G	R	Y	C	E	K	R	D	P	H	L	A	C	V	A	Y	E	R	G	Q	C	D	L	E	L	L	K	V	C	N	E	N	S	L	F	K	S	E	A	R	Y	L	V	R	R	K	D	P	E	L	W	A	Y	V	L	E	E	T	N	P	S	R	R	Q	L	I	D	Q	V	V	Q	T	A	L	S	E	T	R	D	P	E	E	I	S	V	T	V	K	A	F	M	T	A	D	L	P	N	E	L	I	E	L	L	E	K	I	V	L	D	N	S	V	F	S	E	H	R	N	L	Q	N	L	L	I	L	T	A	I	K	A	D	C	T	R	V	M	E	Y	I	S	R	L	D	N	Y	D	A	L	D	I	A	S	I	T	V	S	S	T	L	Y	E	E	A	F	T	I	F	H	K	F	D	M	N	A	S	A	I	Q	V	L	I	E	H	I	G	N	L	D	R	A	Y	E	F	A	E	R	C	N	E	P	A	V	W	S	Q	L	A	Q	A	Q	L	Q	K	D	L	V	K	E	A	I	D	S	Y	V	R	G	D	D	P	S	S	Y	L	E	V	V	Q	A	A	S	R	S	N	N	W	E	D	L	V	K	F	L	Q	M	A	R	E	K	G	H	E	S	Y	I	E	T	E	L	I	F	A	L	A	K	T	S	R	L	S	E	L	E	D	F	I	N	G	P	N	N	A	H	I	Q	Q	V	G	D	R	C	Y	E	E	G	M	Y	E	A	A	K	L	L	Y	S	N	V	S	N	F	A	C	L	A	S	T	L	V	H	L	G	E	Y	Q	A	A	V	D	N	S	R	K	A	S	S	T	R	T	W	K	E	V	C	F	A	C	V	D	G	Q	E	F	R	F	A	Q	L	C	G	L	H	I	V	I	H	A	D	E	L	E	E	L	M	C	Y	Y	Q	D	L	G	Y	F	E	E	L	I	L	L	L	E	A	A	L	G	L	E	R	A	H	M	G	M	F	T	E	L	A	I	L	Y	S	K	F	K	P	Q	K	M	L	E	H	L	E	L	F	W	S	R	V	N	I	P	K	V	L	R	A	A	E	Q	A	H	L	W	A	E	L	V	F	L	Y	D	K	Y	E	E	Y	D	N	A	V	L	T	M	M	S	H	P	T	E	A	W	K	E	G	Q	F	K	D	I	I	T	K	V	A	N	V	E	L	C	Y	R	A	L	Q	F	Y	L	D	F	K	P	L	L	I	N	D	L	L	L	V	L	S	P	R	L	D	H	T	R	T	V	S	F	F	S	K	A	G	Q	L	P	L	V	K	P	Y	L	R	S	V	Q	S	H	N	N	R	S	V	N	E	A	L	N	H	L	L	T	E	E	E	D	Y	Q	G	L	R	A	S	I	D	A	Y	D	N	F	D	N	I	S	L	A	Q	R	L	E	K	H	Q	L	M	E	F	R	R	I	A	A	Y	L	Y	K	G	N	N	W	W	A	Q	S	V	E	L	C	K	K	D	H	L	Y	K	D	A	M	Q	H	A	A	E	S	Q	D	A	E	L	A	Q	K	L	L	Q	W	F	L	E	E	G	K	R	E	C	F	A	A	C	L	F	T	C	Y	D	L	L	R	P	D	M	V	L	E	L	A	W	R	H	N	L	V	D	L	A	M	P	Y	F	I	Q	V	M	R	E	Y	L	S	K	V	D	K	L	D	A	L	E	S	L	C	K	Q	E	E	H	V	T	E	P	A	P	L	V	F	D	F	D	G	H	E	-
hap_73	0	0	1	0	0	0	0	0	0	0	0	M	A	Q	I	L	P	V	R	F	Q	E	H	F	Q	L	Q	N	L	G	I	N	P	A	N	V	G	F	S	T	L	T	M	E	S	D	K	F	I	C	I	-	E	K	I	G	E	Q	A	Q	V	T	I	I	D	M	S	D	S	M	A	P	I	R	R	P	I	S	A	E	S	A	I	M	N	P	A	S	K	V	I	A	L	K	A	G	K	T	L	Q	I	F	N	I	E	M	K	S	K	M	K	A	H	T	M	A	E	E	V	I	F	W	K	W	V	S	V	N	T	V	A	L	V	T	E	T	A	V	Y	H	W	S	M	E	G	D	S	Q	P	M	K	M	F	D	R	H	T	S	L	A	G	C	Q	V	I	H	Y	R	T	D	E	Y	Q	K	W	L	L	L	I	G	I	S	A	Q	Q	N	R	V	V	G	A	M	Q	L	Y	S	V	D	R	K	V	S	Q	P	I	E	G	H	A	A	A	F	A	E	F	K	M	E	G	N	A	K	P	A	T	L	F	C	F	A	V	R	N	P	A	G	G	K	L	H	I	I	E	V	G	Q	P	A	A	G	N	Q	P	F	V	K	K	A	V	D	V	F	F	P	P	E	A	Q	N	D	F	P	V	A	M	Q	I	G	A	K	H	G	V	I	Y	L	I	T	K	Y	G	Y	L	H	L	Y	D	L	E	S	G	V	C	I	Y	M	N	R	I	S	A	D	T	I	F	V	T	A	P	H	K	P	T	S	G	I	I	G	V	N	K	K	G	Q	V	L	S	V	C	V	E	E	D	N	I	V	N	Y	A	T	T	V	L	Q	N	P	D	L	G	L	R	L	A	I	R	S	N	L	A	G	A	E	K	L	F	V	R	K	F	N	T	L	F	A	Q	G	S	Y	A	E	A	A	K	V	A	A	S	A	P	K	G	I	L	R	T	R	E	T	V	Q	K	F	Q	S	I	P	A	Q	S	G	Q	A	S	P	L	L	Q	Y	F	G	I	L	L	D	Q	G	Q	L	N	K	L	E	S	L	E	L	C	H	L	V	L	Q	Q	G	H	K	Q	L	L	E	K	W	L	K	E	D	K	L	E	C	S	E	E	L	G	D	L	V	K	T	T	D	P	V	L	A	L	T	V	Y	L	R	A	N	V	P	S	K	V	I	Q	C	F	A	E	T	G	Q	F	Q	K	I	V	L	Y	A	K	K	V	G	Y	T	P	D	W	I	F	L	L	R	D	V	M	K	I	S	P	E	Q	G	L	Q	F	S	Q	M	L	V	Q	D	E	E	P	L	A	N	I	S	Q	I	V	D	I	F	M	E	N	S	L	I	Q	Q	C	T	S	F	L	L	D	A	L	K	N	N	R	P	T	E	G	L	L	Q	T	W	L	L	E	M	N	L	V	H	A	P	Q	V	A	D	A	I	L	G	N	K	M	F	T	H	Y	D	R	A	H	I	A	Q	L	C	E	K	A	G	L	L	Q	Q	A	L	E	H	Y	T	D	L	Y	D	I	K	R	A	V	V	H	T	H	L	L	N	P	E	W	L	V	N	F	F	G	S	L	S	V	E	D	S	V	E	C	L	R	A	M	L	S	A	N	I	R	Q	N	L	Q	L	C	V	Q	V	A	S	K	Y	H	E	Q	L	G	T	Q	A	L	V	E	L	F	E	S	F	K	S	Y	E	G	L	F	Y	F	L	G	S	I	V	N	F	S	Q	D	P	D	V	H	L	K	Y	I	Q	A	A	C	K	T	G	Q	I	K	E	V	E	R	I	C	R	E	S	S	C	Y	N	P	E	R	V	K	N	F	L	K	E	A	K	L	T	D	Q	L	P	L	I	I	V	C	D	R	F	G	F	V	H	D	L	V	L	Y	L	Y	H	N	N	L	Q	R	Y	I	E	I	Y	V	Q	K	V	N	P	S	R	T	P	A	V	I	G	G	L	L	D	V	D	C	S	E	E	V	I	K	H	L	I	M	A	V	R	G	Q	F	S	T	D	E	L	V	A	E	V	E	K	R	N	R	L	K	L	L	L	P	W	L	E	S	R	I	Q	E	G	C	E	E	P	A	T	H	N	A	L	A	K	I	Y	I	D	S	N	N	S	P	E	C	F	L	R	Q	N	A	Y	Y	D	S	S	V	V	G	R	Y	C	E	K	R	D	P	H	L	A	C	V	A	Y	E	R	G	Q	C	D	L	E	L	L	K	V	C	N	E	N	S	L	F	K	S	E	A	R	Y	L	V	R	R	K	D	P	E	L	W	A	Y	V	L	E	E	T	N	P	S	R	R	Q	L	I	D	Q	V	V	Q	T	A	L	S	E	T	R	D	P	E	E	I	S	V	T	V	K	A	F	M	T	A	D	L	P	N	E	L	I	E	L	L	E	K	I	V	L	D	N	S	V	F	S	E	H	R	N	L	Q	N	L	L	I	L	T	A	I	K	A	D	C	T	R	V	M	E	Y	I	S	R	L	D	N	Y	D	A	L	D	I	A	S	I	T	V	S	S	A	L	Y	E	E	A	F	T	I	F	H	K	F	D	M	N	A	S	A	I	Q	V	L	I	E	H	I	G	N	L	D	R	A	Y	E	F	A	E	R	C	N	E	P	A	V	W	S	Q	L	A	Q	A	Q	L	Q	K	D	L	V	K	E	A	I	D	S	Y	V	R	G	D	D	P	S	S	Y	L	E	V	V	Q	A	A	S	R	S	N	N	W	E	D	L	V	K	F	L	Q	M	A	R	K	K	G	H	E	S	Y	I	E	T	E	L	I	F	A	L	A	K	T	S	R	L	S	E	L	E	D	F	I	D	G	P	N	N	A	H	I	Q	Q	V	G	D	R	C	Y	E	E	G	M	Y	E	A	A	K	L	L	Y	S	N	V	S	N	F	A	C	L	A	S	T	L	V	H	L	G	E	Y	Q	A	A	V	D	N	S	R	K	A	S	S	T	R	T	W	K	E	V	C	F	A	C	V	D	G	Q	E	F	R	F	A	Q	L	C	G	L	H	I	V	I	H	A	D	E	L	E	E	L	M	C	Y	Y	Q	D	R	G	Y	F	E	E	L	I	L	L	L	E	A	A	L	G	L	E	R	A	H	M	G	V	F	T	E	L	A	I	L	Y	S	K	F	K	P	Q	K	M	L	E	H	L	E	L	F	W	S	R	V	N	I	P	K	V	L	R	A	A	E	Q	A	H	L	W	A	E	L	V	F	L	Y	D	K	Y	K	E	Y	D	N	A	V	L	T	M	M	S	H	P	T	E	A	W	K	E	G	Q	F	K	D	I	I	T	K	V	A	N	V	E	L	C	Y	R	A	L	Q	F	Y	L	D	F	K	P	L	L	I	N	D	L	L	L	V	L	S	P	R	L	D	H	T	R	T	V	S	F	F	S	K	A	G	Q	L	P	L	V	K	P	Y	L	R	S	V	Q	S	H	N	N	R	S	V	N	E	A	L	N	H	L	L	T	E	E	E	D	Y	Q	G	L	R	A	S	I	D	A	Y	D	N	F	D	N	I	S	L	A	Q	R	L	E	K	H	Q	L	M	E	F	R	R	I	A	A	Y	L	Y	K	G	N	N	W	W	A	Q	S	V	E	L	C	K	K	D	H	L	Y	K	D	A	M	Q	H	A	A	E	S	Q	D	A	E	L	A	Q	K	L	L	Q	W	F	L	E	E	G	K	R	E	C	F	A	A	C	L	F	T	C	Y	D	L	L	R	P	D	M	V	L	E	L	A	W	R	H	N	L	M	D	L	A	M	P	Y	F	I	Q	V	M	R	E	Y	L	S	K	V	D	K	L	D	A	L	E	S	L	R	K	Q	E	E	H	V	T	E	P	A	P	L	V	F	D	F	D	G	H	K	-
hap_74	0	0	1	0	0	0	0	0	0	0	0	M	A	Q	I	L	P	V	R	F	Q	E	H	F	Q	L	Q	N	L	G	I	N	P	A	N	V	G	F	S	T	L	T	M	E	S	D	K	F	I	C	I	-	E	K	I	G	E	Q	A	Q	V	T	I	I	D	M	S	D	S	M	A	P	I	R	R	P	I	S	A	E	S	A	I	M	N	P	A	S	K	V	I	A	L	K	A	G	K	T	L	Q	I	F	N	I	E	M	K	S	K	M	K	A	H	T	M	A	E	E	V	I	F	W	K	W	V	S	V	N	T	V	A	L	V	T	E	T	A	V	Y	H	W	S	M	E	G	D	S	Q	P	M	K	M	F	D	R	H	T	S	L	A	G	C	Q	V	I	H	Y	R	T	D	E	Y	Q	K	W	L	L	L	I	G	I	S	A	Q	Q	N	R	V	V	G	A	M	Q	L	Y	S	V	D	R	K	V	S	Q	P	I	E	G	H	A	A	A	F	A	E	F	K	M	E	G	N	A	K	P	A	T	L	F	C	F	A	V	R	N	P	A	G	G	K	L	H	I	I	E	V	G	Q	P	A	A	G	N	Q	P	F	V	K	K	A	V	D	V	F	F	P	P	E	A	Q	N	D	F	P	V	A	M	Q	I	G	A	K	H	G	V	I	Y	L	I	T	K	Y	G	Y	L	H	L	Y	D	L	E	S	G	V	C	I	Y	M	N	R	I	S	A	D	T	I	F	V	T	A	P	H	K	P	T	S	G	I	I	G	V	N	K	K	G	Q	V	L	S	V	C	V	E	E	D	N	I	V	N	Y	A	T	T	V	L	Q	N	P	D	L	G	L	R	L	A	I	R	S	N	L	A	G	A	E	K	L	F	V	R	K	F	N	T	L	F	A	Q	G	S	Y	A	E	A	A	K	V	A	A	S	A	P	K	G	I	L	R	T	R	E	T	V	Q	K	F	Q	S	I	P	A	Q	S	G	Q	A	S	P	L	L	Q	Y	F	G	I	L	L	D	Q	G	Q	L	N	K	L	E	S	L	E	L	C	H	L	V	L	Q	Q	G	H	K	Q	L	L	E	K	W	L	K	E	D	K	L	E	C	S	E	E	L	G	D	L	V	K	T	T	D	P	V	L	A	L	T	V	Y	L	R	A	N	V	P	S	K	V	I	Q	C	F	A	E	T	G	Q	F	Q	K	I	V	L	Y	A	K	K	V	G	Y	T	P	D	W	I	F	L	L	R	D	V	M	K	I	S	P	E	Q	G	L	Q	F	S	Q	M	L	V	Q	D	E	E	P	L	A	N	I	S	Q	I	V	D	I	F	M	E	N	S	L	I	Q	Q	C	T	S	F	L	L	D	A	L	K	N	N	R	P	T	E	G	L	L	Q	T	W	L	L	E	M	N	L	V	H	A	P	Q	V	A	D	A	I	L	G	N	K	M	F	T	H	Y	D	R	A	H	I	A	Q	L	C	E	K	A	G	L	L	Q	Q	A	L	E	H	Y	T	D	L	Y	D	I	K	R	A	V	V	H	T	H	L	L	N	P	E	W	L	V	N	F	F	G	S	L	S	V	E	D	S	V	E	C	L	R	A	M	L	S	A	N	I	R	Q	N	L	Q	L	C	V	Q	V	A	S	K	Y	H	E	Q	L	G	T	Q	A	L	V	E	L	F	E	S	F	K	S	Y	E	G	L	F	Y	F	L	G	S	I	V	N	F	S	Q	D	P	D	V	H	L	K	Y	I	Q	A	A	C	K	T	G	Q	I	K	E	V	E	R	I	C	R	E	S	S	C	Y	N	P	E	R	V	K	N	F	L	K	E	A	K	L	T	D	Q	L	P	L	I	I	V	C	D	R	F	G	F	V	H	D	L	V	L	Y	L	Y	H	N	N	L	Q	R	Y	I	E	I	Y	V	Q	K	V	N	P	S	R	T	P	A	V	I	G	G	L	L	D	V	D	C	S	E	E	V	I	K	H	L	I	M	A	V	R	G	Q	F	S	T	D	E	L	V	A	E	V	E	K	R	N	R	L	K	L	L	L	P	W	L	E	S	R	I	Q	E	G	C	E	E	P	A	T	H	N	A	L	A	K	I	Y	I	D	S	N	N	S	P	E	C	F	L	R	Q	N	A	Y	Y	D	S	S	V	V	G	R	Y	C	E	K	R	D	P	H	L	A	C	V	A	Y	E	R	G	Q	C	D	L	E	L	L	K	V	C	N	E	N	S	L	F	K	S	E	A	R	Y	L	V	R	R	K	D	P	E	L	W	A	Y	V	L	E	E	T	N	P	S	R	R	Q	L	I	D	Q	V	V	Q	T	A	L	S	E	T	R	D	P	E	E	I	S	V	T	V	K	A	F	M	T	A	D	L	P	N	E	L	I	E	L	L	E	K	I	V	L	D	N	S	V	F	S	E	H	R	N	L	Q	N	L	L	I	L	T	A	I	K	A	D	C	T	R	V	M	E	Y	I	S	R	L	D	N	Y	D	A	L	D	I	A	S	I	A	V	S	S	A	L	Y	E	E	A	F	T	I	F	H	K	F	D	M	N	A	S	A	I	Q	V	L	I	E	H	I	G	N	L	D	R	A	Y	E	F	A	E	R	C	N	E	P	A	V	W	S	Q	L	A	Q	A	Q	L	Q	K	D	L	V	K	E	A	I	D	S	Y	V	R	G	D	D	P	S	S	Y	L	E	V	V	Q	A	A	S	R	S	N	N	W	E	D	L	V	K	F	L	Q	M	A	R	K	K	G	H	E	S	Y	I	E	T	E	L	I	F	A	L	A	K	T	S	R	L	S	E	L	E	D	F	I	D	G	P	N	N	A	H	I	Q	Q	V	G	D	R	C	Y	E	E	G	M	Y	E	A	A	K	L	L	Y	S	N	V	S	N	F	A	C	L	A	S	T	L	V	H	L	G	E	Y	Q	A	A	V	D	N	S	R	K	A	S	S	T	R	T	W	K	E	V	C	F	A	C	V	D	G	Q	E	F	R	F	A	Q	L	C	G	L	H	I	V	I	H	A	D	E	L	E	E	L	M	C	Y	Y	Q	D	R	G	Y	F	E	E	L	I	L	L	L	E	A	A	L	G	L	E	R	A	H	M	G	V	F	T	E	L	A	I	L	Y	S	K	F	K	P	Q	K	M	L	E	H	L	E	L	F	W	S	R	V	N	I	P	K	V	L	R	A	A	E	Q	A	H	L	W	A	E	L	V	F	L	Y	D	K	Y	K	E	Y	D	N	A	V	L	T	M	M	S	H	P	T	E	A	W	K	E	G	Q	F	K	D	I	I	T	K	V	A	N	V	E	L	C	Y	R	A	L	Q	F	Y	L	D	F	K	P	L	L	I	N	D	L	L	L	V	L	S	P	R	L	D	H	T	R	T	V	S	F	F	S	K	A	G	Q	L	P	L	V	K	P	Y	L	R	S	V	Q	S	H	N	N	R	S	V	N	E	A	L	N	H	L	L	T	E	E	E	D	Y	Q	G	L	R	A	S	I	D	A	Y	D	N	F	D	N	I	S	L	A	Q	R	L	E	K	H	Q	L	M	E	F	R	R	I	A	A	Y	L	Y	K	G	N	N	W	W	A	Q	S	V	E	L	C	K	K	D	H	L	Y	K	D	A	M	Q	H	A	A	E	S	Q	D	A	E	L	A	Q	K	L	L	Q	W	F	L	E	E	G	K	R	E	C	F	A	A	C	L	F	T	C	Y	D	L	L	R	P	D	M	V	L	E	L	A	W	R	H	N	L	M	D	L	A	M	P	Y	F	I	Q	V	M	R	E	Y	L	S	K	V	D	K	L	D	A	L	E	S	L	R	K	Q	E	E	H	V	T	E	P	A	P	L	V	F	D	F	D	G	H	K	-
hap_75	0	0	1	0	0	0	0	0	0	0	0	M	A	Q	I	L	P	V	R	F	Q	E	H	F	Q	L	Q	N	L	G	I	N	P	A	N	V	G	F	S	T	L	T	M	E	S	D	K	F	I	C	I	-	E	K	I	G	E	Q	A	Q	V	T	I	I	D	M	S	D	S	M	A	P	I	R	R	P	I	S	A	E	S	A	I	M	N	P	A	S	K	V	I	A	L	K	A	G	K	T	L	Q	I	F	N	I	E	M	K	S	K	M	K	A	H	T	M	A	E	E	V	I	F	W	K	W	V	S	V	N	T	V	A	L	V	T	E	T	A	V	Y	H	W	S	M	E	G	D	S	Q	P	M	K	M	F	D	R	H	T	S	L	A	G	C	Q	V	I	H	Y	R	T	D	E	Y	Q	K	W	L	L	L	I	G	I	S	A	Q	Q	N	R	V	V	G	A	M	Q	L	Y	S	V	D	R	K	V	S	Q	P	I	E	G	H	A	A	A	F	A	E	F	K	M	E	G	N	A	K	P	A	T	L	F	C	F	A	V	R	N	P	A	G	G	K	L	H	I	I	E	V	G	Q	P	A	A	G	N	Q	P	F	V	K	K	A	V	D	V	F	F	P	P	E	A	Q	N	D	F	P	V	A	M	Q	I	G	A	K	H	G	V	I	Y	L	I	T	K	Y	G	Y	L	H	L	Y	D	L	E	S	G	V	C	I	Y	M	N	R	I	S	A	D	T	I	F	V	T	A	P	H	K	P	T	S	G	I	I	G	V	N	K	K	G	Q	V	L	S	V	C	V	E	E	D	N	I	V	N	Y	A	T	T	V	L	Q	N	P	D	L	G	L	R	L	A	I	R	S	N	L	A	G	A	E	K	L	F	V	R	K	F	N	T	L	F	A	Q	G	S	Y	A	E	A	A	K	V	A	A	S	A	P	K	G	I	L	R	T	R	E	T	V	Q	K	F	Q	S	I	P	A	Q	S	G	Q	A	S	P	L	L	Q	Y	F	G	I	L	L	D	Q	G	Q	L	N	K	L	E	S	L	E	L	C	H	L	V	L	Q	Q	G	C	K	Q	L	L	E	K	W	L	K	E	D	K	L	E	C	S	E	E	L	G	D	L	V	K	T	T	D	P	V	L	A	L	T	V	Y	L	R	A	N	V	P	S	K	V	I	Q	C	F	A	E	T	G	Q	F	Q	K	I	V	L	Y	A	K	K	V	G	Y	T	P	D	W	I	F	L	L	R	D	V	M	K	I	S	P	E	Q	G	L	Q	F	S	Q	M	L	V	Q	D	E	E	P	L	A	N	I	S	Q	I	V	D	I	F	M	E	N	S	L	I	Q	Q	C	T	S	F	L	L	D	A	L	K	N	N	R	P	T	E	G	L	L	Q	T	W	L	L	E	M	N	L	V	H	A	P	Q	V	A	D	A	I	L	G	N	K	M	F	T	H	Y	D	R	A	H	I	A	Q	L	C	E	K	A	G	L	L	Q	Q	A	L	E	H	Y	T	D	L	Y	D	I	K	R	A	V	V	H	T	H	L	L	N	P	E	W	L	V	N	F	F	G	S	L	S	V	E	D	S	V	E	C	L	R	A	M	L	S	A	N	I	R	Q	N	L	Q	L	C	V	Q	V	A	S	K	Y	H	E	Q	L	G	T	Q	A	L	V	E	L	F	E	S	F	K	S	Y	E	G	L	F	Y	F	L	G	S	I	V	N	F	S	Q	D	P	D	V	H	L	K	Y	I	Q	A	A	C	K	T	G	Q	I	K	E	V	E	R	I	C	R	E	S	S	C	Y	N	P	E	R	V	K	N	F	L	K	E	A	K	L	T	D	Q	L	P	L	I	I	V	C	D	R	F	G	F	V	P	D	L	V	L	Y	L	Y	H	N	N	L	Q	R	Y	I	E	I	Y	V	Q	K	V	N	P	S	R	T	P	A	V	I	G	G	L	L	D	V	D	C	S	E	E	V	I	K	H	L	I	M	A	V	R	G	Q	F	S	T	D	E	L	V	A	E	V	E	K	R	N	R	L	K	L	L	L	P	W	L	E	S	R	I	Q	E	G	C	E	E	P	A	T	H	N	A	L	A	K	I	Y	I	D	S	N	N	S	P	E	C	F	L	R	E	N	A	Y	Y	D	S	S	V	V	G	R	Y	C	E	K	R	D	P	H	L	A	C	V	A	Y	E	R	G	Q	C	D	L	E	L	L	K	V	C	N	E	N	S	L	F	K	S	E	A	R	Y	L	V	R	R	K	D	P	E	L	W	A	Y	V	L	E	E	T	N	P	S	R	R	Q	L	I	D	Q	V	V	Q	T	A	L	S	E	T	R	D	P	E	E	I	S	V	T	V	K	A	F	M	T	A	D	L	P	N	E	L	I	E	L	L	E	K	I	V	L	D	N	S	V	F	S	E	H	R	N	L	Q	N	L	L	I	L	T	A	I	K	A	D	C	T	R	V	M	E	Y	I	S	R	L	D	N	Y	D	A	L	D	I	A	S	I	A	V	S	S	A	L	Y	E	E	A	F	T	I	F	H	K	F	D	M	N	A	S	A	I	Q	V	L	I	E	H	I	G	N	L	D	R	A	Y	E	F	A	E	R	C	N	E	P	A	V	W	S	Q	L	A	Q	A	Q	L	Q	K	D	L	V	K	E	A	I	D	S	Y	V	R	G	D	D	P	S	S	Y	L	E	V	V	Q	A	A	S	R	S	N	N	W	E	D	L	V	K	F	L	Q	M	A	R	K	K	G	H	E	S	Y	I	E	T	E	L	I	F	A	L	A	K	T	S	R	L	S	E	L	E	D	F	I	D	G	P	N	N	A	H	I	Q	Q	V	G	D	R	C	Y	E	E	G	M	Y	E	A	A	K	L	L	Y	S	N	V	S	N	F	A	C	L	A	S	T	L	V	H	L	G	E	Y	Q	A	A	V	D	N	S	R	K	A	S	S	T	R	T	W	K	E	V	C	F	A	C	V	D	G	Q	E	F	R	F	A	Q	L	C	G	L	H	I	V	I	H	A	D	E	L	E	E	L	M	C	Y	Y	Q	D	R	G	Y	F	E	E	L	I	L	L	L	E	A	A	L	G	L	E	R	A	H	M	G	V	F	T	E	L	A	I	L	Y	S	K	F	K	P	Q	K	M	L	E	H	L	E	L	F	W	S	R	V	N	I	P	K	V	L	R	A	A	E	Q	A	H	L	W	A	E	L	V	F	L	Y	D	K	Y	K	E	Y	D	N	A	V	L	T	M	M	S	H	P	T	E	A	W	K	E	G	Q	F	K	D	I	I	T	K	V	A	N	V	E	L	C	Y	R	A	L	Q	F	Y	L	D	F	K	P	L	L	I	N	D	L	L	L	V	L	S	P	R	L	D	H	T	R	T	V	S	F	F	S	K	A	G	Q	L	P	L	V	K	P	Y	L	R	S	V	Q	S	H	N	N	R	S	V	N	E	A	L	N	H	L	L	T	E	E	E	D	Y	Q	G	L	R	A	S	I	D	A	Y	D	N	F	D	N	I	S	L	A	Q	R	L	E	K	H	Q	L	M	E	F	R	R	I	A	A	Y	L	Y	K	G	N	N	W	W	A	Q	S	V	E	L	C	K	K	D	H	L	Y	K	D	A	M	Q	H	A	A	E	S	Q	D	A	E	L	A	Q	K	L	L	Q	W	F	L	E	E	G	K	R	E	C	F	A	A	C	L	F	T	C	Y	D	L	L	R	P	D	M	V	L	E	L	A	W	R	H	N	L	M	D	L	A	M	P	Y	F	I	Q	V	M	R	E	Y	L	S	K	V	D	K	L	D	A	L	E	S	L	R	K	Q	E	E	H	V	T	E	P	A	P	L	V	F	D	F	D	G	H	E	-
hap_76	0	0	1	0	0	0	0	0	0	0	0	M	A	Q	I	L	P	V	R	F	Q	E	H	F	Q	L	Q	N	L	G	I	N	P	A	N	V	G	F	S	T	L	T	M	E	S	D	K	F	I	C	I	-	E	K	I	G	E	Q	A	Q	V	T	I	I	D	M	S	D	S	M	A	P	I	R	R	P	I	S	A	E	S	A	I	M	N	P	A	S	K	V	I	A	L	K	A	G	K	T	L	Q	I	F	N	I	E	M	K	S	K	M	K	A	H	T	M	A	E	E	V	I	F	W	K	W	V	S	V	N	T	V	A	L	V	T	E	T	A	V	Y	H	W	S	M	E	G	D	S	Q	P	M	K	M	F	D	R	H	T	S	L	A	G	C	Q	V	I	H	Y	R	T	D	E	Y	Q	K	W	L	L	L	I	G	I	S	A	Q	Q	N	R	V	V	G	A	M	Q	L	Y	S	V	D	R	K	V	S	Q	P	I	E	G	H	A	A	A	F	A	E	F	K	M	E	G	N	A	K	P	A	T	L	F	C	F	A	V	R	N	P	A	G	G	K	L	H	I	I	E	V	G	Q	P	A	A	G	N	Q	P	F	V	K	K	A	V	D	V	F	F	P	P	E	A	Q	N	D	F	P	V	A	M	Q	I	G	A	K	H	G	V	I	Y	L	I	T	K	Y	G	Y	L	H	L	Y	D	L	E	S	G	V	C	I	Y	M	N	R	I	S	A	D	T	I	F	V	T	A	P	H	K	P	T	S	G	I	I	G	V	N	K	K	G	Q	V	L	S	V	C	V	E	E	D	N	I	V	N	Y	A	T	T	V	L	Q	N	P	D	L	G	L	R	L	A	I	R	S	N	L	A	G	A	E	K	L	F	V	R	K	F	N	T	L	F	A	Q	G	S	Y	A	E	A	A	K	V	A	A	S	A	P	K	G	I	L	R	T	R	E	T	V	Q	K	F	Q	S	I	P	A	Q	S	G	Q	A	S	P	L	L	Q	Y	F	G	I	L	L	D	Q	G	Q	L	N	K	L	E	S	L	E	L	C	H	L	V	L	Q	Q	G	C	K	Q	L	L	E	K	W	L	K	E	D	K	L	E	C	S	E	E	L	G	D	L	V	K	T	T	D	P	V	L	A	L	T	V	Y	L	R	A	N	V	P	S	K	V	I	Q	C	F	A	E	T	G	Q	F	Q	K	I	V	L	Y	A	K	K	V	G	Y	T	P	D	W	I	F	L	L	R	D	V	M	K	I	S	P	E	Q	G	L	Q	F	S	Q	M	L	V	Q	D	E	E	P	L	A	N	I	S	Q	I	V	D	I	F	M	E	N	S	L	I	Q	Q	C	T	S	F	L	L	D	A	L	K	N	N	R	P	T	E	G	L	L	Q	T	W	L	L	E	M	N	L	V	H	A	P	Q	V	A	D	A	I	L	G	N	K	M	F	T	H	Y	D	R	A	H	I	A	Q	L	C	E	K	A	G	L	L	Q	Q	A	L	E	H	Y	T	D	L	Y	D	I	K	R	A	V	V	H	T	H	L	L	N	P	E	W	L	V	N	F	F	G	S	L	S	V	E	D	S	V	E	C	L	R	A	M	L	S	A	N	I	R	Q	N	L	Q	L	C	V	Q	V	A	S	K	Y	H	E	Q	L	G	T	Q	A	L	V	E	L	F	E	S	F	K	S	Y	E	G	L	F	Y	F	L	G	S	I	V	N	F	S	Q	D	P	D	V	H	L	K	Y	I	Q	A	A	C	K	T	G	Q	I	K	E	V	E	R	I	C	R	E	S	S	C	Y	N	P	E	R	V	K	N	F	L	K	E	A	K	L	T	D	Q	L	P	L	I	I	V	C	D	R	F	G	F	V	H	D	L	V	L	Y	L	Y	H	N	N	L	Q	R	Y	I	E	I	Y	V	Q	K	V	N	P	S	R	T	P	A	V	I	G	G	L	L	D	V	D	C	S	E	E	V	I	K	H	L	I	M	A	V	R	G	Q	F	S	T	D	E	L	V	A	E	V	E	K	R	N	R	L	K	L	L	L	P	W	L	E	S	R	I	Q	E	G	C	E	E	P	A	T	H	N	A	L	A	K	I	Y	I	D	S	N	N	S	P	E	C	F	L	R	E	N	A	Y	Y	D	S	S	V	V	G	R	Y	C	E	K	R	D	P	H	L	A	C	V	A	Y	E	R	G	Q	C	D	L	E	L	L	K	V	C	N	E	N	S	L	F	K	S	E	A	R	Y	L	V	R	R	K	D	P	E	L	W	A	Y	V	L	E	E	T	N	P	S	R	R	Q	L	I	D	Q	V	V	Q	T	A	L	S	E	T	R	D	P	E	E	I	S	V	T	V	K	A	F	M	T	A	D	L	P	N	E	L	I	E	L	L	E	K	I	V	L	D	N	S	V	F	S	E	H	R	N	L	Q	N	L	L	I	L	T	A	I	K	A	D	C	T	R	V	M	E	Y	I	S	R	L	D	N	Y	D	A	L	D	I	A	S	I	T	V	S	S	A	L	Y	E	E	A	F	T	I	F	H	K	F	D	M	N	A	S	A	I	Q	V	L	I	E	H	I	G	N	L	D	R	A	Y	E	F	A	E	R	C	N	E	P	A	V	W	S	Q	L	A	Q	A	Q	L	Q	K	D	L	V	K	E	A	I	D	S	Y	V	R	G	D	D	P	S	S	Y	L	E	V	V	Q	A	A	S	R	S	N	N	W	E	D	L	V	K	F	L	Q	M	A	R	K	K	G	H	E	S	Y	I	E	T	E	L	I	F	A	L	A	K	T	S	R	L	S	E	L	E	D	F	I	D	G	P	N	N	A	H	I	Q	Q	V	G	D	R	C	Y	E	E	G	M	Y	E	A	A	K	L	L	Y	S	N	V	S	N	F	A	C	L	A	S	T	L	V	H	L	G	E	Y	Q	A	A	V	D	N	S	R	K	A	S	S	T	R	T	W	K	E	V	C	F	A	C	V	D	G	Q	E	F	R	F	A	Q	L	C	G	L	H	I	V	I	H	A	D	E	L	E	E	L	M	C	Y	Y	Q	D	R	G	Y	F	E	E	L	I	L	L	L	E	A	A	L	G	L	E	R	A	H	M	G	V	F	T	E	L	A	I	L	Y	S	K	F	K	P	Q	K	M	L	E	H	L	E	L	F	W	S	R	V	N	I	P	K	V	L	R	A	A	E	Q	A	H	L	W	A	E	L	V	F	L	Y	D	K	Y	K	E	Y	D	N	A	V	L	T	M	M	S	H	P	T	E	A	W	K	E	G	Q	F	K	D	I	I	T	K	V	A	N	V	E	L	C	Y	R	A	L	Q	F	Y	L	D	F	K	P	L	L	I	N	D	L	L	L	V	L	S	P	R	L	D	H	T	R	T	V	S	F	F	S	K	A	G	Q	L	P	L	V	K	P	Y	L	R	S	V	Q	S	H	N	N	R	S	V	N	E	A	L	N	H	L	L	T	E	E	E	D	Y	Q	G	L	R	A	S	I	D	A	Y	D	N	F	D	N	I	S	L	A	Q	R	L	E	K	H	Q	L	M	E	F	R	R	I	A	A	Y	L	Y	K	G	N	N	W	W	A	Q	S	V	E	L	C	K	K	D	H	L	Y	K	D	A	M	Q	H	A	A	E	S	Q	D	A	E	L	A	Q	K	L	L	Q	W	F	L	E	E	G	K	R	E	C	F	A	A	C	L	F	T	C	Y	D	L	L	R	P	D	M	V	L	E	L	A	W	R	H	N	L	M	D	L	A	M	P	Y	F	I	Q	V	M	R	E	Y	L	S	K	V	D	K	L	D	A	L	E	S	L	C	K	Q	E	E	H	V	T	E	P	A	P	L	V	F	D	F	D	G	H	E	-
hap_77	0	0	0	0	0	0	0	1	0	0	0	M	A	Q	I	L	P	V	R	F	Q	E	H	F	Q	L	Q	N	L	G	I	N	P	A	N	V	G	F	S	T	L	T	M	E	S	D	K	F	I	C	I	-	E	K	I	G	E	Q	A	Q	V	T	I	I	D	M	S	D	S	M	A	P	I	Q	R	P	I	S	A	E	S	A	I	M	N	P	A	S	K	V	I	A	L	K	A	G	K	T	L	Q	I	F	N	I	E	M	K	S	K	M	K	A	H	T	V	A	E	E	V	I	F	W	K	W	V	S	V	N	T	V	A	L	V	T	E	T	A	V	Y	H	W	S	M	E	G	D	S	Q	P	M	K	M	F	D	R	H	T	S	L	A	G	C	Q	V	I	H	Y	R	T	D	E	Y	Q	K	W	L	L	L	I	G	I	S	A	Q	Q	N	R	V	V	G	A	M	Q	L	Y	S	V	D	R	K	V	S	Q	P	I	E	G	H	A	A	A	F	A	E	F	K	M	E	G	N	A	K	P	A	T	L	F	C	F	A	V	R	N	P	A	G	G	K	L	H	I	I	E	V	G	Q	P	A	A	G	N	Q	P	F	V	K	K	A	V	D	V	F	F	P	P	E	A	Q	N	D	F	P	V	A	M	Q	I	G	A	K	H	G	V	I	Y	L	I	T	K	Y	G	Y	L	H	L	Y	D	L	E	S	G	V	C	I	Y	M	N	R	I	S	A	D	T	I	F	V	T	A	P	H	K	P	T	S	G	I	I	G	V	N	K	K	G	Q	V	L	S	V	C	V	E	E	D	N	I	V	N	Y	A	T	T	V	L	Q	N	P	D	L	G	L	R	L	A	I	R	S	N	L	A	G	A	E	K	L	F	V	R	K	F	N	T	L	F	A	Q	G	S	Y	A	E	A	A	K	V	A	A	S	A	P	K	G	I	L	R	T	R	E	T	V	Q	K	F	Q	S	I	P	A	Q	S	G	Q	A	S	P	L	L	Q	Y	F	G	I	L	L	D	Q	G	Q	L	N	K	L	E	S	L	E	L	C	H	L	V	L	Q	Q	G	R	K	Q	L	V	E	K	W	L	K	E	D	K	L	E	C	S	E	E	L	G	D	L	V	K	T	T	D	P	V	L	A	L	T	V	Y	L	R	A	N	V	P	S	K	V	I	Q	C	F	A	E	T	G	Q	F	Q	K	I	V	L	Y	A	K	K	V	G	Y	T	P	D	W	I	F	L	L	R	D	V	M	K	I	S	P	E	Q	G	L	Q	F	S	Q	M	L	V	Q	D	E	E	P	L	A	N	I	S	Q	I	V	D	I	F	M	E	N	S	L	I	Q	Q	C	T	S	F	L	L	D	A	L	K	N	N	R	P	T	E	G	L	L	Q	T	W	L	L	E	M	N	L	V	H	A	P	Q	V	A	D	A	I	L	G	N	K	M	F	T	H	Y	D	R	A	H	V	T	Q	L	C	E	K	A	G	L	L	Q	Q	A	L	E	H	Y	T	D	L	Y	D	I	K	R	A	V	V	H	T	H	L	L	N	P	E	W	L	V	N	F	F	G	S	L	S	V	E	D	S	V	E	C	L	R	A	M	L	S	A	N	I	R	Q	N	L	Q	L	C	V	Q	V	A	S	K	Y	H	E	Q	L	G	T	Q	A	L	V	E	L	F	E	S	F	K	S	Y	E	G	L	F	Y	F	L	G	S	I	V	N	F	S	Q	D	P	D	V	H	L	K	Y	I	Q	A	A	C	K	T	G	Q	I	K	E	V	E	R	I	C	R	E	S	S	C	Y	N	P	E	R	V	K	N	F	L	K	E	A	K	L	T	D	Q	L	P	L	I	I	V	C	D	R	F	G	F	V	P	D	L	V	L	Y	L	Y	H	N	N	L	Q	R	Y	I	E	I	Y	V	Q	K	V	N	P	S	R	T	P	A	V	I	G	G	L	L	D	V	D	C	S	E	E	V	I	K	H	L	I	M	A	V	R	G	Q	F	S	T	D	E	L	V	A	E	V	E	K	R	N	R	L	K	L	L	L	P	W	L	E	S	R	I	Q	E	G	C	E	E	P	A	T	H	N	A	L	A	K	I	Y	I	D	S	N	N	S	P	E	C	F	L	R	Q	N	A	Y	Y	D	S	S	V	V	G	R	Y	C	E	K	R	D	P	H	L	A	C	V	A	Y	E	R	G	Q	C	D	L	E	L	L	K	V	C	N	E	N	S	L	F	K	S	E	A	R	Y	L	V	R	R	K	D	P	E	L	W	A	Y	V	L	E	E	T	N	P	S	R	R	Q	L	I	D	Q	V	V	Q	T	A	L	S	E	T	R	D	P	E	E	I	S	V	T	V	K	A	F	M	T	A	D	L	P	N	E	L	I	E	L	L	E	K	I	V	L	D	N	S	V	F	S	E	H	R	N	L	Q	N	L	L	I	L	T	A	I	K	A	D	C	T	R	V	M	E	Y	I	S	R	L	D	N	Y	D	A	L	D	I	A	S	I	T	V	S	S	T	L	Y	E	E	A	F	T	I	F	H	K	F	D	M	N	A	S	A	I	Q	V	L	I	E	H	I	G	N	L	D	R	A	Y	E	F	A	E	R	C	N	E	P	A	V	W	S	Q	L	A	Q	A	Q	L	Q	K	D	L	V	K	E	A	I	D	S	Y	V	R	G	D	D	P	S	S	Y	L	E	V	V	Q	A	A	S	R	S	N	N	W	E	D	L	V	K	F	L	Q	M	A	R	E	K	G	H	E	S	Y	I	E	T	E	L	I	F	A	L	A	K	T	S	R	L	S	E	L	E	D	F	I	N	G	P	N	N	A	H	I	Q	Q	V	G	D	R	C	Y	E	E	G	M	Y	E	A	A	K	L	L	Y	S	N	V	S	N	F	A	C	L	A	S	T	L	V	H	L	G	E	Y	Q	A	A	V	D	N	S	R	K	A	S	S	T	R	T	W	K	E	V	C	F	A	C	V	D	G	Q	E	F	R	F	A	Q	L	C	G	L	H	I	V	I	H	A	D	E	L	E	E	L	M	C	Y	Y	Q	D	L	G	Y	F	E	E	L	I	L	L	L	E	A	A	L	G	L	E	R	A	H	M	G	V	F	T	E	L	A	I	L	Y	S	K	F	K	P	Q	K	M	L	E	H	L	E	L	F	W	S	H	V	N	I	P	K	V	L	R	A	A	E	Q	A	H	L	W	A	E	L	V	F	L	Y	D	K	Y	E	E	Y	D	N	A	V	L	T	M	M	S	H	P	T	E	A	W	K	E	G	Q	F	K	D	I	I	T	K	V	A	N	V	E	L	C	Y	R	A	L	Q	F	Y	L	D	F	K	P	L	L	I	N	D	L	L	L	V	L	S	P	R	L	D	H	T	R	T	V	S	F	F	S	K	A	G	Q	L	P	L	V	K	P	Y	L	R	S	V	Q	S	H	N	N	R	S	V	N	E	A	L	N	H	L	L	T	E	E	E	D	Y	Q	G	L	R	A	S	I	D	A	Y	D	N	F	D	N	I	S	L	A	Q	R	L	E	K	H	Q	L	M	E	F	R	R	I	A	A	Y	L	Y	K	G	N	N	W	W	A	Q	S	V	E	L	C	K	K	D	H	L	Y	K	D	A	M	Q	H	A	A	E	S	Q	D	A	E	L	A	Q	K	L	L	Q	W	F	L	E	E	G	K	R	E	C	F	A	A	C	L	F	T	C	Y	D	L	L	R	P	D	M	V	L	E	L	A	W	R	H	N	L	V	D	L	A	M	P	Y	F	I	Q	V	M	R	E	Y	L	S	K	V	D	K	L	D	A	L	E	S	L	R	K	Q	E	E	H	V	T	E	P	A	P	L	V	F	D	F	D	G	H	E	-
hap_78	0	0	0	0	0	1	0	0	0	0	0	M	A	Q	I	L	P	V	R	F	Q	E	H	F	Q	L	Q	N	L	G	I	N	P	A	N	V	G	F	S	T	L	T	M	E	S	D	K	F	I	C	I	-	E	K	I	G	E	Q	A	Q	V	T	I	I	D	M	S	D	S	M	A	P	I	Q	R	P	I	S	A	E	S	A	I	M	N	P	A	S	K	V	I	A	L	K	A	G	K	T	L	Q	I	F	N	I	E	M	K	S	K	M	K	A	H	T	V	A	E	E	V	I	F	W	K	W	V	S	V	N	T	V	A	L	V	T	E	T	A	V	Y	H	W	S	M	E	G	D	S	Q	P	M	K	M	F	D	R	H	T	S	L	A	G	C	Q	V	I	H	Y	R	T	D	E	Y	Q	K	W	L	L	L	I	G	I	S	A	Q	Q	N	R	V	V	G	A	M	Q	L	Y	S	V	D	R	K	V	S	Q	P	I	E	G	H	A	A	A	F	A	E	F	K	M	E	G	N	A	K	P	A	T	L	F	C	F	A	V	R	N	P	A	G	G	K	L	H	I	I	E	V	G	Q	P	A	A	G	N	Q	P	F	V	K	K	A	V	D	V	F	F	P	P	E	A	Q	N	D	F	P	V	A	M	Q	I	G	A	K	H	G	V	I	Y	L	I	T	K	Y	G	Y	L	H	L	Y	D	L	E	S	G	V	C	I	Y	M	N	R	I	S	A	D	T	I	F	V	T	A	P	H	K	P	T	S	G	I	I	G	V	N	K	K	G	Q	V	L	S	V	C	V	E	E	D	N	I	V	N	Y	A	T	T	V	L	Q	N	P	D	L	G	L	R	L	A	I	R	S	N	L	A	G	A	E	K	L	F	V	R	K	F	N	T	L	F	A	Q	G	S	Y	A	E	A	A	K	V	A	A	S	A	P	K	G	I	L	R	T	R	E	T	V	Q	K	F	Q	S	I	P	A	Q	S	G	Q	A	S	P	L	L	Q	Y	F	G	I	L	L	D	Q	G	Q	L	N	K	L	E	S	L	E	L	C	H	L	V	L	Q	Q	G	H	K	Q	L	V	E	K	W	L	K	E	D	K	L	E	C	S	E	E	L	G	D	L	V	K	T	T	D	P	V	L	A	L	T	V	Y	L	R	A	N	V	P	S	K	V	I	Q	C	F	A	E	T	G	Q	F	Q	K	I	V	L	Y	A	K	K	V	G	Y	T	P	D	W	I	F	L	L	R	D	V	M	K	I	S	P	E	Q	G	L	Q	F	S	Q	M	L	V	Q	D	E	E	P	L	A	N	I	S	Q	I	V	D	I	F	M	E	N	S	L	I	Q	Q	C	T	S	F	L	L	D	A	L	K	N	N	R	P	T	E	G	L	L	Q	T	W	L	L	E	M	N	L	V	H	A	P	Q	V	A	D	A	I	L	G	N	K	M	F	T	H	Y	D	R	A	H	V	T	Q	L	C	E	K	A	G	L	L	Q	Q	A	L	E	H	Y	T	D	L	Y	D	I	K	R	A	V	V	H	T	H	L	L	N	P	E	W	L	V	N	F	F	G	S	L	S	V	E	D	S	V	E	C	L	R	A	M	L	S	A	N	I	R	Q	N	L	Q	L	C	V	Q	V	A	S	K	Y	H	E	Q	L	G	T	Q	A	L	V	E	L	F	E	S	F	K	S	Y	E	G	L	F	Y	F	L	G	S	I	V	N	F	S	Q	D	P	D	V	H	L	K	Y	I	Q	A	A	C	K	T	G	Q	I	K	E	V	E	R	I	C	R	E	S	S	C	Y	N	P	E	R	V	K	N	F	L	K	E	A	K	L	T	D	Q	L	P	L	I	I	V	C	D	R	F	G	F	V	P	D	L	V	L	Y	L	Y	H	N	N	L	Q	R	Y	I	E	I	Y	V	Q	K	V	N	P	S	R	T	P	A	V	I	G	G	L	L	D	V	D	C	S	E	E	V	I	K	H	L	I	M	A	V	R	G	Q	F	S	T	D	E	L	V	A	E	V	E	K	R	N	R	L	K	L	L	L	P	W	L	E	S	R	I	Q	E	G	C	E	E	P	A	T	H	N	A	L	A	K	I	Y	I	D	S	N	N	S	P	E	C	F	L	R	Q	N	A	Y	Y	D	S	S	V	V	G	R	Y	C	E	K	R	D	P	H	L	A	C	V	A	Y	E	R	G	Q	C	D	L	E	L	L	K	V	C	N	E	N	S	L	F	K	S	E	A	R	Y	L	V	R	R	K	D	P	E	L	W	A	Y	V	L	E	E	T	N	P	S	R	R	Q	L	I	D	Q	V	V	Q	T	A	L	S	E	T	R	D	P	E	E	I	S	V	T	V	K	A	F	M	T	A	D	L	P	N	E	L	I	E	L	L	E	K	I	V	L	D	N	S	V	F	S	E	H	R	N	L	Q	N	L	L	I	L	T	A	I	K	A	D	C	T	R	V	M	E	Y	I	S	R	L	D	N	Y	D	A	L	D	I	A	S	I	A	V	S	S	T	L	Y	E	E	A	F	T	I	F	H	K	F	D	M	N	A	S	A	I	Q	V	L	I	E	H	I	G	N	L	D	R	A	Y	E	F	A	E	R	C	N	E	P	A	V	W	S	Q	L	A	Q	A	Q	L	Q	K	D	L	V	K	E	A	I	D	S	Y	V	R	G	D	D	P	S	S	Y	L	E	V	V	Q	A	A	S	R	S	N	N	W	E	D	L	V	K	F	L	Q	M	A	R	K	K	G	H	E	S	Y	I	E	T	E	L	I	F	A	L	A	K	T	S	R	L	S	E	L	E	D	F	I	N	G	P	N	N	A	H	I	Q	Q	V	G	D	R	C	Y	E	E	G	M	Y	E	A	A	K	L	L	Y	S	N	V	S	N	F	A	C	L	A	S	T	L	V	H	L	G	E	Y	Q	A	A	V	D	N	S	H	K	A	S	S	T	R	T	W	K	E	V	C	F	A	C	V	D	G	Q	E	F	R	F	A	Q	L	C	G	L	H	I	V	I	H	A	D	E	L	E	E	L	M	C	Y	Y	Q	D	R	G	Y	F	E	E	L	I	L	L	L	E	A	A	L	G	L	E	R	A	H	M	G	V	F	T	E	L	A	I	L	Y	S	K	F	K	P	Q	K	M	L	E	H	L	E	L	F	W	S	R	V	N	I	P	K	V	L	R	A	A	E	Q	A	H	L	W	A	E	L	V	F	L	Y	D	K	Y	E	E	Y	D	N	A	V	L	T	M	M	S	H	P	T	E	A	W	K	E	G	Q	F	K	D	I	I	T	K	V	A	N	V	E	L	C	Y	R	A	L	Q	F	Y	L	D	F	K	P	L	L	I	N	D	L	L	L	V	L	S	P	R	L	D	H	T	R	T	V	S	F	F	S	K	A	G	Q	L	P	L	V	K	P	Y	L	R	S	V	Q	S	H	N	N	R	S	V	N	E	A	L	N	R	L	L	T	E	E	E	D	Y	Q	G	L	R	A	S	I	D	A	Y	D	N	F	D	N	I	S	L	A	Q	R	L	E	K	H	Q	L	M	E	F	R	R	I	A	A	Y	L	Y	K	G	N	N	W	W	A	Q	S	V	E	L	C	K	K	D	H	L	Y	K	D	A	M	Q	H	A	A	E	S	Q	D	A	E	L	A	Q	K	L	L	Q	W	F	L	E	E	G	K	R	E	C	F	A	A	C	L	F	T	C	Y	D	L	L	R	P	D	M	V	L	E	L	A	W	R	H	N	L	M	D	L	A	M	P	Y	F	I	Q	V	M	R	E	Y	L	S	K	V	D	K	L	D	A	L	E	S	L	C	K	Q	E	E	H	V	T	E	P	A	P	L	V	F	D	F	D	G	H	K	-
hap_79	0	0	0	0	0	1	0	0	0	0	0	M	A	Q	I	L	P	V	R	F	Q	E	H	F	Q	L	Q	N	L	G	I	N	P	A	N	V	G	F	S	T	L	T	M	E	S	D	K	F	I	C	I	-	E	K	I	G	E	Q	A	Q	V	T	I	I	D	M	S	D	S	M	A	P	I	Q	R	P	I	S	A	E	S	A	I	M	N	P	A	S	K	V	I	A	L	K	A	G	K	T	L	Q	I	F	N	I	E	M	K	S	K	M	K	A	H	T	V	A	E	E	V	I	F	W	K	W	V	S	V	N	T	V	A	L	V	T	E	T	A	V	Y	H	W	S	M	E	G	D	S	Q	P	M	K	M	F	D	R	H	T	S	L	A	G	C	Q	V	I	H	Y	R	T	D	E	Y	Q	K	W	L	L	L	I	G	I	S	A	Q	Q	N	R	V	V	G	A	M	Q	L	Y	S	V	D	R	K	V	S	Q	P	I	E	G	H	A	A	A	F	A	E	F	K	M	E	G	N	A	K	P	A	T	L	F	C	F	A	V	R	N	P	A	G	G	K	L	H	I	I	E	V	G	Q	P	A	A	G	N	Q	P	F	V	K	K	A	V	D	V	F	F	P	P	E	A	Q	N	D	F	P	V	A	M	Q	I	G	A	K	H	G	V	I	Y	L	I	T	K	Y	G	Y	L	H	L	Y	D	L	E	S	G	V	C	I	Y	M	N	R	I	S	A	D	T	I	F	V	T	A	P	H	K	P	T	S	G	I	I	G	V	N	K	K	G	Q	V	L	S	V	C	V	E	E	D	N	I	V	N	Y	A	T	T	V	L	Q	N	P	D	L	G	L	R	L	A	I	R	S	N	L	A	G	A	E	K	L	F	V	R	K	F	N	T	L	F	A	Q	G	S	Y	A	E	A	A	K	V	A	A	S	A	P	K	G	I	L	R	T	R	E	T	V	Q	K	F	Q	S	I	P	A	Q	S	G	Q	A	S	P	L	L	Q	Y	F	G	I	L	L	D	Q	G	Q	L	N	K	L	E	S	L	E	L	C	H	L	V	L	Q	Q	G	H	K	Q	L	V	E	K	W	L	K	E	D	K	L	E	C	S	E	E	L	G	D	L	V	K	T	T	D	P	V	L	A	L	T	V	Y	L	R	A	N	V	P	S	K	V	I	Q	C	F	A	E	T	G	Q	F	Q	K	I	V	L	Y	A	K	K	V	G	Y	T	P	D	W	I	F	L	L	R	D	V	M	K	I	S	P	E	Q	G	L	Q	F	S	Q	M	L	V	Q	D	E	E	P	L	A	N	I	S	Q	I	V	D	I	F	M	E	N	S	L	I	Q	Q	C	T	S	F	L	L	D	A	L	K	N	N	R	P	T	E	G	L	L	Q	T	W	L	L	E	M	N	L	V	H	A	P	Q	V	A	D	A	I	L	G	N	K	M	F	T	H	Y	D	R	A	H	V	T	Q	L	C	E	K	A	G	L	L	Q	Q	A	L	E	H	Y	T	D	L	Y	D	I	K	R	A	V	V	H	T	H	L	L	N	P	E	W	L	V	N	F	F	G	S	L	S	V	E	D	S	V	E	C	L	R	A	M	L	S	A	N	I	R	Q	N	L	Q	L	C	V	Q	V	A	S	K	Y	H	E	Q	L	G	T	Q	A	L	V	E	L	F	E	S	F	K	S	Y	E	G	L	F	Y	F	L	G	S	I	V	N	F	S	Q	D	P	D	V	H	L	K	Y	I	Q	A	A	C	K	T	G	Q	I	K	E	V	E	R	I	C	R	E	S	S	C	Y	N	P	E	R	V	K	N	F	L	K	E	A	K	L	T	D	Q	L	P	L	I	I	V	C	D	R	F	G	F	V	P	D	L	V	L	Y	L	Y	H	N	N	L	Q	R	Y	I	E	I	Y	V	Q	K	V	N	P	S	R	T	P	A	V	I	G	G	L	L	D	V	D	C	S	E	E	V	I	K	H	L	I	M	A	V	R	G	Q	F	S	T	D	E	L	V	A	E	V	E	K	R	N	R	L	K	L	L	L	P	W	L	E	S	R	I	Q	E	G	C	E	E	P	A	T	H	N	A	L	A	K	I	Y	I	D	S	N	N	S	P	E	C	F	L	R	Q	N	A	Y	Y	D	S	S	V	V	G	R	Y	C	E	K	R	D	P	H	L	A	C	V	A	Y	E	R	G	Q	C	D	L	E	L	L	K	V	C	N	E	N	S	L	F	K	S	E	A	R	Y	L	V	R	R	K	D	P	E	L	W	A	Y	V	L	E	E	T	N	P	S	R	R	Q	L	I	D	Q	V	V	Q	T	A	L	S	E	T	R	D	P	E	E	I	S	V	T	V	K	A	F	M	T	A	D	L	P	N	E	L	I	E	L	L	E	K	I	V	L	D	N	S	V	F	S	E	H	R	N	L	Q	N	L	L	I	L	T	A	I	K	A	D	C	T	R	V	M	E	Y	I	S	R	L	D	N	Y	D	A	L	D	I	A	S	I	A	V	S	S	A	L	Y	E	E	A	F	T	I	F	H	K	F	D	M	N	A	S	A	I	Q	V	L	I	E	H	I	G	N	L	D	R	A	Y	E	F	A	E	R	C	N	E	P	A	V	W	S	Q	L	A	Q	A	Q	L	Q	K	D	L	V	K	E	A	I	D	S	Y	V	R	G	D	D	P	S	S	Y	L	E	V	V	Q	A	A	S	R	S	N	N	W	E	D	L	V	K	F	L	Q	M	A	R	E	K	G	H	E	S	Y	I	E	T	E	L	I	F	A	L	A	K	T	S	R	L	S	E	L	E	D	F	I	N	G	P	N	N	A	H	I	Q	Q	V	G	D	R	C	Y	E	E	G	M	Y	E	A	A	K	L	L	Y	S	N	V	S	N	F	A	C	L	A	S	T	L	V	H	L	G	E	Y	Q	A	A	V	D	N	S	H	K	A	S	S	T	R	T	W	K	E	V	C	F	A	C	V	D	G	Q	E	F	R	F	A	Q	L	C	G	L	H	I	V	I	H	A	D	E	L	E	E	L	M	C	Y	Y	Q	D	R	G	Y	F	E	E	L	I	L	L	L	E	A	A	L	G	L	E	R	A	H	M	G	V	F	T	E	L	A	I	L	Y	S	K	F	K	P	Q	K	M	L	E	H	L	E	L	F	W	S	R	V	N	I	P	K	V	L	R	A	A	E	Q	A	H	L	W	A	E	L	V	F	L	Y	D	K	Y	K	E	Y	D	N	A	V	L	T	M	M	S	H	P	T	E	A	W	K	E	G	Q	F	K	D	I	I	T	K	V	A	N	V	E	L	C	Y	R	A	L	Q	F	Y	L	D	F	K	P	L	L	I	N	D	L	L	L	V	L	S	P	R	L	D	H	T	R	T	V	S	F	F	S	K	A	G	Q	L	P	L	V	K	P	Y	L	R	S	V	Q	S	H	N	N	R	S	V	N	E	A	L	N	R	L	L	T	E	E	E	D	Y	Q	G	L	R	A	S	I	D	A	Y	D	N	F	D	N	I	S	L	A	Q	R	L	E	K	H	Q	L	M	E	F	R	R	I	A	A	Y	L	Y	K	G	N	N	W	W	A	Q	S	V	E	L	C	K	K	D	H	L	Y	K	D	A	M	Q	H	A	A	E	S	Q	D	A	E	L	A	Q	K	L	L	Q	W	F	L	E	E	G	K	R	E	C	F	A	A	C	L	F	T	C	Y	D	L	L	R	P	D	M	V	L	E	L	A	W	R	H	N	L	V	D	L	A	M	P	Y	F	I	Q	V	M	R	E	Y	L	S	K	V	D	K	L	D	A	L	E	S	L	R	K	Q	E	E	H	V	T	E	P	A	P	L	V	F	D	F	D	G	H	E	-
hap_80	0	0	1	0	0	0	0	0	0	0	0	M	A	Q	I	L	P	V	R	F	Q	E	H	F	Q	L	Q	N	L	G	I	N	P	A	N	V	G	F	S	T	L	T	M	E	S	D	K	F	I	C	I	-	E	K	I	G	E	Q	A	Q	V	T	I	I	D	M	S	D	S	M	A	P	I	Q	R	P	I	S	A	E	S	A	I	M	N	P	A	S	K	V	I	A	L	K	A	G	K	T	L	Q	I	F	N	I	E	M	K	S	K	M	K	A	H	T	M	A	E	E	V	I	F	W	K	W	V	S	V	N	T	V	A	L	V	T	E	T	A	V	Y	H	W	S	M	E	G	D	S	Q	P	M	K	M	F	D	R	H	T	S	L	A	G	C	Q	V	I	H	Y	R	T	D	E	Y	Q	K	W	L	L	L	I	G	I	S	A	Q	Q	N	R	V	V	G	A	M	Q	L	Y	S	V	D	R	K	V	S	Q	P	I	E	G	H	A	A	A	F	A	E	F	K	M	E	G	N	A	K	P	A	T	L	F	C	F	A	V	R	N	P	T	G	G	K	L	H	I	I	E	V	G	Q	P	A	A	G	N	Q	P	F	V	K	K	A	V	D	V	F	F	P	P	E	A	Q	N	D	F	P	V	A	M	Q	I	G	A	K	H	G	V	I	Y	L	I	T	K	Y	G	Y	L	H	L	Y	D	L	E	S	G	V	C	I	Y	M	N	R	I	S	A	D	T	I	F	V	T	A	P	H	K	P	T	S	G	I	I	G	V	N	K	K	G	Q	V	L	S	V	C	V	E	E	D	N	I	V	N	Y	A	T	T	V	L	Q	N	P	D	L	G	L	R	L	A	I	R	S	N	L	A	G	A	E	K	L	F	V	R	K	F	N	T	L	F	A	Q	G	S	Y	A	E	A	A	K	V	A	A	S	A	P	K	G	I	L	R	T	R	E	T	V	Q	K	F	Q	S	I	P	A	Q	S	G	Q	A	S	P	L	L	Q	Y	F	G	I	L	L	D	Q	G	Q	L	N	K	L	E	S	L	E	L	C	H	L	V	L	Q	Q	G	H	K	Q	L	L	E	K	W	L	K	E	D	K	L	E	C	S	E	E	L	G	D	L	V	K	T	T	D	P	V	L	A	L	T	V	Y	L	R	A	N	V	P	S	K	V	I	Q	C	F	A	E	T	G	Q	F	Q	K	I	V	L	Y	A	K	K	V	G	Y	T	P	D	W	I	F	L	L	R	D	V	M	K	I	S	P	E	Q	G	L	Q	F	S	Q	M	L	V	Q	D	E	E	P	L	A	N	I	S	Q	I	V	D	I	F	M	E	N	S	L	I	Q	Q	C	T	S	F	L	L	D	A	L	K	N	N	R	P	T	E	G	L	L	Q	T	W	L	L	E	M	N	L	V	H	A	P	Q	V	A	D	A	I	L	G	N	K	M	F	T	H	Y	D	R	A	H	I	A	Q	L	C	E	K	A	G	L	L	Q	Q	A	L	E	H	Y	T	D	L	Y	D	I	K	R	A	V	V	H	T	H	L	L	N	P	E	W	L	V	N	F	F	G	S	L	S	V	E	D	S	V	E	C	L	R	A	M	L	S	A	N	I	R	Q	N	L	Q	L	C	V	Q	V	A	S	K	Y	H	E	Q	L	G	T	Q	A	L	V	E	L	F	E	S	F	K	S	Y	E	G	L	F	Y	F	L	G	S	I	V	N	F	S	Q	D	P	D	V	H	L	K	Y	I	Q	A	A	C	K	T	G	Q	I	K	E	V	E	R	I	C	R	E	S	S	C	Y	N	P	E	R	V	K	N	F	L	K	E	A	K	L	T	D	Q	L	P	L	I	I	V	C	D	R	F	G	F	V	P	D	L	V	L	Y	L	Y	H	N	N	L	Q	R	Y	I	E	I	Y	V	Q	K	V	N	P	S	R	T	P	A	V	I	G	G	L	L	D	V	D	C	S	E	E	V	I	K	H	L	I	M	A	V	R	G	Q	F	S	T	D	E	L	V	A	E	V	E	K	R	N	R	L	K	L	L	L	P	W	L	E	S	R	I	Q	E	G	C	E	E	P	A	T	H	N	A	L	A	K	I	Y	I	D	S	N	N	S	P	E	C	F	L	R	Q	N	A	Y	Y	D	S	S	V	V	G	R	Y	C	E	K	R	D	P	H	L	A	C	V	A	Y	E	R	G	Q	C	D	L	E	L	L	K	V	C	N	E	N	S	L	F	K	S	E	A	R	Y	L	V	R	R	K	D	P	E	L	W	A	Y	V	L	E	E	T	N	P	S	R	R	Q	L	I	D	Q	V	V	Q	T	A	L	S	E	T	R	D	P	E	E	I	S	V	T	V	K	A	F	M	T	A	D	L	P	N	E	L	I	E	L	L	E	K	I	V	L	D	N	S	V	F	S	E	H	R	N	L	Q	N	L	L	I	L	T	A	I	K	A	D	C	T	R	V	M	E	Y	I	S	R	L	D	N	Y	D	A	L	D	I	A	S	I	T	V	S	S	A	L	Y	E	E	A	F	T	I	F	H	K	F	D	M	N	A	S	A	I	Q	V	L	I	E	H	I	G	N	L	D	R	A	Y	E	F	A	E	R	C	N	E	P	A	V	W	S	Q	L	A	Q	A	Q	L	Q	K	D	L	V	K	E	A	I	D	S	Y	V	R	G	D	D	P	S	S	Y	L	E	V	V	Q	A	A	S	R	S	N	N	W	E	D	L	V	K	F	L	Q	M	A	R	K	K	G	H	E	S	Y	I	E	T	E	L	I	F	A	L	A	K	T	S	R	L	S	E	L	E	D	F	I	D	G	P	N	N	A	H	I	Q	Q	V	G	D	R	C	Y	E	E	G	M	Y	E	A	A	K	L	L	Y	S	N	V	S	N	F	A	C	L	A	S	T	L	V	H	L	G	E	Y	Q	A	A	V	D	N	S	R	K	A	S	S	T	R	T	W	K	E	V	C	F	A	C	V	D	G	Q	E	F	R	F	A	Q	L	C	G	L	H	I	V	I	H	A	D	E	L	E	E	L	M	C	Y	Y	Q	D	R	G	Y	F	E	E	L	I	L	L	L	E	A	A	L	G	L	E	R	A	H	M	G	V	F	T	E	L	A	I	L	Y	S	K	F	K	P	Q	K	M	L	E	H	L	E	L	F	W	S	R	V	N	I	P	K	V	L	R	A	A	E	Q	A	H	L	W	A	E	L	V	F	L	Y	D	K	Y	K	E	Y	D	N	A	V	L	T	M	M	S	H	P	T	E	A	W	K	E	G	Q	F	K	D	I	I	T	K	V	A	N	V	E	L	C	Y	R	A	L	Q	F	Y	L	D	F	K	P	L	L	I	N	D	L	L	L	V	L	S	P	R	L	D	H	T	R	T	V	S	F	F	S	K	A	G	Q	L	P	L	V	K	P	Y	L	R	S	V	Q	S	H	N	N	R	S	V	N	E	A	L	N	H	L	L	T	E	E	E	D	Y	Q	G	L	R	A	S	I	D	A	Y	D	N	F	D	N	I	S	L	A	Q	R	L	E	K	H	Q	L	M	E	F	R	R	I	A	A	Y	L	Y	K	G	N	N	W	W	A	Q	S	V	E	L	C	K	K	D	H	L	Y	K	D	A	M	Q	H	A	A	E	S	Q	D	A	E	L	A	Q	K	L	L	Q	W	F	L	E	E	G	K	R	E	C	F	A	A	C	L	F	T	C	Y	D	L	L	R	P	D	M	V	L	E	L	A	W	R	H	N	L	M	D	L	A	M	P	Y	F	I	Q	V	M	R	E	Y	L	S	K	V	D	K	L	D	A	L	E	S	L	R	K	Q	E	E	H	V	T	E	P	A	P	L	V	F	D	F	D	G	H	K	-
hap_81	0	0	0	0	0	1	0	0	0	0	0	M	A	Q	I	L	P	V	R	F	Q	E	H	F	Q	L	Q	N	L	G	I	N	P	A	N	V	G	F	S	T	L	T	M	E	S	D	K	F	I	C	I	-	E	K	I	G	E	Q	A	Q	V	T	I	I	D	M	S	D	S	M	A	P	I	Q	R	P	I	S	A	E	S	A	I	M	N	P	A	S	K	V	I	A	L	K	A	G	K	T	L	Q	I	F	N	I	E	M	K	S	K	M	K	A	H	T	M	A	E	E	V	I	F	W	K	W	V	S	V	N	T	V	A	L	V	T	E	T	A	V	Y	H	W	S	M	E	G	D	S	Q	P	M	K	M	F	D	R	H	T	S	L	A	G	C	Q	V	I	H	Y	R	T	D	E	Y	Q	K	W	L	L	L	I	G	I	L	A	Q	Q	N	R	V	V	G	A	M	Q	L	Y	S	V	D	R	K	V	S	Q	P	I	E	G	H	A	A	A	F	A	E	F	K	M	E	G	N	A	K	P	A	T	L	F	C	F	A	V	R	N	P	A	G	G	K	L	H	I	I	E	V	G	Q	P	A	A	G	N	Q	P	F	V	K	K	A	V	D	V	F	F	P	P	E	A	Q	N	D	F	P	V	A	M	Q	I	G	A	K	H	G	V	I	Y	L	I	T	K	Y	G	Y	L	H	L	Y	D	L	E	S	G	V	C	I	Y	M	N	R	I	S	A	D	T	I	F	V	T	A	P	H	K	P	T	S	G	I	I	G	V	N	K	K	G	Q	V	L	S	V	C	V	E	E	D	N	I	V	N	Y	A	T	T	V	L	Q	N	P	D	L	G	L	R	L	A	I	R	S	N	L	A	G	A	E	K	L	F	V	R	K	F	N	T	L	F	A	Q	G	S	Y	A	E	A	A	K	V	A	A	S	A	P	K	G	I	L	R	T	R	E	T	V	Q	K	F	Q	S	I	P	A	Q	S	G	Q	A	S	P	L	L	Q	Y	F	G	I	L	L	D	Q	G	Q	L	N	K	L	E	S	L	E	L	C	H	L	V	L	Q	Q	G	H	K	Q	L	V	E	K	W	L	K	E	D	K	L	E	C	S	E	E	L	G	D	L	V	K	T	T	D	P	V	L	A	L	T	V	Y	L	R	A	N	V	P	S	K	V	I	Q	C	F	A	E	T	G	Q	F	Q	K	I	V	L	Y	A	K	K	V	G	Y	T	P	D	W	I	F	L	L	R	D	V	M	K	I	S	P	E	Q	G	L	Q	F	S	Q	M	L	V	Q	D	E	E	P	L	A	N	I	S	Q	I	V	D	I	F	M	E	N	S	L	I	Q	Q	C	T	S	F	L	L	D	A	L	K	N	N	R	P	T	E	G	L	L	Q	T	W	L	L	E	M	N	L	V	H	A	P	Q	V	A	D	A	I	L	G	N	K	M	F	T	H	Y	D	R	A	H	V	T	Q	L	C	E	K	A	G	L	L	Q	Q	A	L	E	H	Y	T	D	L	Y	D	I	K	R	A	V	V	H	T	H	L	L	N	P	E	W	L	V	N	F	F	G	S	L	S	V	E	D	S	V	E	C	L	R	A	M	L	S	A	N	I	R	Q	N	L	Q	L	C	V	Q	V	A	S	K	Y	H	E	Q	L	G	T	Q	A	L	V	E	L	F	E	S	F	K	S	Y	E	G	L	F	Y	F	L	G	S	I	V	N	F	S	Q	D	P	D	V	H	L	K	Y	I	Q	A	A	C	K	T	G	Q	I	K	E	V	E	R	I	C	R	E	S	S	C	Y	N	P	E	R	V	K	N	F	L	K	E	A	K	L	T	D	Q	L	P	L	I	I	V	C	D	R	F	G	F	V	P	D	L	V	L	Y	L	Y	H	N	N	L	Q	R	Y	I	E	I	Y	V	Q	K	V	N	P	S	R	T	P	A	V	I	G	G	L	L	D	V	D	C	S	E	E	V	I	K	H	L	I	M	A	V	R	G	Q	F	S	T	D	E	L	V	A	E	V	E	K	R	N	R	L	K	L	L	L	P	W	L	E	S	R	I	Q	E	G	C	E	E	P	A	T	H	N	A	L	A	K	I	Y	I	D	S	N	N	S	P	E	C	F	L	R	Q	N	A	Y	Y	D	S	S	V	V	G	R	Y	C	E	K	R	D	P	H	L	A	C	V	A	Y	E	R	G	Q	C	D	L	E	L	L	K	V	C	N	E	N	S	L	F	K	S	E	A	R	Y	L	V	R	R	K	D	P	E	L	W	A	Y	V	L	E	E	T	N	P	S	R	R	Q	L	I	D	Q	V	V	Q	T	A	L	S	E	T	R	D	P	E	E	I	S	V	T	V	K	A	F	M	T	A	D	L	P	N	E	L	I	E	L	L	E	K	I	V	L	D	N	S	V	F	S	E	H	R	N	L	Q	N	L	L	I	L	T	A	I	K	A	D	C	T	R	V	M	E	Y	I	S	R	L	D	N	Y	D	A	L	D	I	A	S	I	A	V	S	S	A	L	Y	E	E	A	F	T	I	F	H	K	F	D	M	N	A	S	A	I	Q	V	L	I	E	H	I	G	N	L	D	R	A	Y	E	F	A	E	R	C	N	E	P	A	V	W	S	Q	L	A	Q	A	Q	L	Q	K	D	L	V	K	E	A	I	D	S	Y	V	R	G	D	D	P	S	S	Y	L	E	V	V	Q	A	A	S	R	S	N	N	W	E	D	L	V	K	F	L	Q	M	A	R	K	K	G	H	E	S	Y	I	E	T	E	L	I	F	A	L	A	K	T	S	R	L	S	E	L	E	D	F	I	N	G	P	N	N	A	H	I	Q	Q	V	G	D	R	C	Y	E	E	G	M	Y	E	A	A	K	L	L	Y	S	N	V	S	N	F	A	C	L	A	S	T	L	V	H	L	G	E	Y	Q	A	A	V	D	N	S	H	K	A	S	S	T	R	T	W	K	E	V	C	F	A	C	V	D	G	Q	E	F	R	F	A	Q	L	C	G	L	H	I	V	I	H	A	D	E	L	E	E	L	M	C	Y	Y	Q	D	R	G	Y	F	E	E	L	I	L	L	L	E	A	A	L	G	L	E	R	A	H	M	G	V	F	T	E	L	A	I	L	Y	S	K	F	K	P	Q	K	M	L	E	H	L	E	L	F	W	S	R	V	N	I	P	K	V	L	R	A	A	E	Q	A	H	L	W	A	E	L	V	F	L	Y	D	K	Y	K	E	Y	D	N	A	V	L	T	M	M	S	H	P	T	E	A	W	K	E	G	Q	F	K	D	I	I	T	K	V	A	N	V	E	L	C	Y	R	A	L	Q	F	Y	L	D	F	K	P	L	L	I	N	D	L	L	L	V	L	S	P	R	L	D	H	T	R	T	V	S	F	F	S	K	A	G	Q	L	P	L	V	K	P	Y	L	R	S	V	Q	S	H	N	N	R	S	V	N	E	A	L	N	R	L	L	T	E	E	E	D	Y	Q	G	L	R	A	S	I	D	A	Y	D	N	F	D	N	I	S	L	A	Q	R	L	E	K	H	Q	L	M	E	F	R	R	I	A	A	Y	L	Y	K	G	N	N	W	W	A	Q	S	V	E	L	C	K	K	D	H	L	Y	K	D	A	M	Q	H	A	A	E	S	Q	D	A	E	L	A	Q	K	L	L	Q	W	F	L	E	E	G	K	R	E	C	F	A	A	C	L	F	T	C	Y	D	L	L	R	P	D	M	V	L	E	L	A	W	R	H	N	L	M	D	L	A	M	P	Y	F	I	Q	V	M	R	E	Y	L	S	K	V	D	K	L	D	A	L	E	S	L	C	K	Q	E	E	H	V	T	E	P	A	P	L	V	F	D	F	D	G	H	K	-
hap_82	0	0	0	0	0	1	0	0	0	0	0	M	A	Q	I	L	P	V	R	F	Q	E	H	F	Q	L	Q	N	L	G	I	N	P	A	N	V	G	F	S	T	L	T	M	E	S	D	K	F	I	C	I	-	E	K	I	G	E	Q	A	Q	V	T	I	I	D	M	S	D	S	M	A	P	I	Q	R	P	I	S	A	E	S	A	I	M	N	P	A	S	K	V	I	A	L	K	A	G	K	T	L	Q	I	F	N	I	E	M	K	S	K	M	K	A	H	T	M	A	E	E	V	I	F	W	K	W	V	S	V	N	T	V	A	L	V	T	E	T	A	V	Y	H	W	S	M	E	G	D	S	Q	P	M	K	M	F	D	R	H	T	S	L	A	G	C	Q	V	I	H	Y	R	T	D	E	Y	Q	K	W	L	L	L	I	G	I	L	A	Q	Q	N	R	V	V	G	A	M	Q	L	Y	S	V	D	R	K	V	S	Q	P	I	E	G	H	A	A	A	F	A	E	F	K	M	E	G	N	A	K	P	A	T	L	F	C	F	A	V	R	N	P	A	G	G	K	L	H	I	I	E	V	G	Q	P	A	A	G	N	Q	P	F	V	K	K	A	V	D	V	F	F	P	P	E	A	Q	N	D	F	P	V	A	M	Q	I	G	A	K	H	G	V	I	Y	L	I	T	K	Y	G	Y	L	H	L	Y	D	L	E	S	G	V	C	I	Y	M	N	R	I	S	A	D	T	I	F	V	T	A	P	H	K	P	T	S	G	I	I	G	V	N	K	K	G	Q	V	L	S	V	C	V	E	E	D	N	I	V	N	Y	A	T	T	V	L	Q	N	P	D	L	G	L	R	L	A	I	R	S	N	L	A	G	A	E	K	L	F	V	R	K	F	N	T	L	F	A	Q	G	S	Y	A	E	A	A	K	V	A	A	S	A	P	K	G	I	L	R	T	R	E	T	V	Q	K	F	Q	S	I	P	A	Q	S	G	Q	A	S	P	L	L	Q	Y	F	G	I	L	L	D	Q	G	Q	L	N	K	L	E	S	L	E	L	C	H	L	V	L	Q	Q	G	H	K	Q	L	V	E	K	W	L	K	E	D	K	L	E	C	S	E	E	L	G	D	L	V	K	T	T	D	P	V	L	A	L	T	V	Y	L	R	A	N	V	P	S	K	V	I	Q	C	F	A	E	T	G	Q	F	Q	K	I	V	L	Y	A	K	K	V	G	Y	T	P	D	W	I	F	L	L	R	D	V	M	K	I	S	P	E	Q	G	L	Q	F	S	Q	M	L	V	Q	D	E	E	P	L	A	N	I	S	Q	I	V	D	I	F	M	E	N	S	L	I	Q	Q	C	T	S	F	L	L	D	A	L	K	N	N	R	P	T	E	G	L	L	Q	T	W	L	L	E	M	N	L	V	H	A	P	Q	V	A	D	A	I	L	G	N	K	M	F	T	H	Y	D	R	A	H	V	T	Q	L	C	E	K	A	G	L	L	Q	Q	A	L	E	H	Y	T	D	L	Y	D	I	K	R	A	V	V	H	T	H	L	L	N	P	E	W	L	V	N	F	F	G	S	L	S	V	E	D	S	V	E	C	L	R	A	M	L	S	A	N	I	R	Q	N	L	Q	L	C	V	Q	V	A	S	K	Y	H	E	Q	L	G	T	Q	A	L	V	E	L	F	E	S	F	K	S	Y	E	G	L	F	Y	F	L	G	S	I	V	N	F	S	Q	D	P	D	V	H	L	K	Y	I	Q	A	A	C	K	T	G	Q	I	K	E	V	E	R	I	C	R	E	S	S	C	Y	N	P	E	R	V	K	N	F	L	K	E	A	K	L	T	D	Q	L	P	L	I	I	V	C	D	R	F	G	F	V	P	D	L	V	L	Y	L	Y	H	N	N	L	Q	R	Y	I	E	I	Y	V	Q	K	V	N	P	S	R	T	P	A	V	I	G	G	L	L	D	V	D	C	S	E	E	V	I	K	H	L	I	M	A	V	R	G	Q	F	S	T	D	E	L	V	A	E	V	E	K	R	N	R	L	K	L	L	L	P	W	L	E	S	R	I	Q	E	G	C	E	E	P	A	T	H	N	A	L	A	K	I	Y	I	D	S	N	N	S	P	E	C	F	L	R	Q	N	A	Y	Y	D	S	S	V	V	G	R	Y	C	E	K	R	D	P	H	L	A	C	V	A	Y	E	R	G	Q	C	D	L	E	L	L	K	V	C	N	E	N	S	L	F	K	S	E	A	R	Y	L	V	R	R	K	D	P	E	L	W	A	Y	V	L	E	E	T	N	P	S	R	R	Q	L	I	D	Q	V	V	Q	T	A	L	S	E	T	R	D	P	E	E	I	S	V	T	V	K	A	F	M	T	A	D	L	P	N	E	L	I	E	L	L	E	K	I	V	L	D	N	S	V	F	S	E	H	R	N	L	Q	N	L	L	I	L	T	A	I	K	A	D	C	T	R	V	M	E	Y	I	S	R	L	D	N	Y	D	A	L	D	I	A	S	I	A	V	S	S	A	L	Y	E	E	A	F	T	I	F	H	K	F	D	M	N	A	S	A	I	Q	V	L	I	E	H	I	G	N	L	D	R	A	Y	E	F	A	E	R	C	N	E	P	A	V	W	S	Q	L	A	Q	A	Q	L	Q	K	D	L	V	K	E	A	I	D	S	Y	V	R	G	D	D	P	S	S	Y	L	E	V	V	Q	A	A	S	R	S	N	N	W	E	D	L	V	K	F	L	Q	M	A	R	K	K	G	H	E	S	Y	I	E	T	E	L	I	F	A	L	A	K	T	S	R	L	S	E	L	E	D	F	I	N	G	P	N	N	A	H	I	Q	Q	V	G	D	R	C	Y	E	E	G	M	Y	E	A	A	K	L	L	Y	S	N	V	S	N	F	A	C	L	A	S	T	L	V	H	L	G	E	Y	Q	A	A	V	D	N	S	H	K	A	S	S	T	R	T	W	K	E	V	C	F	A	C	V	D	G	Q	E	F	R	F	A	Q	L	C	G	L	H	I	V	I	H	A	D	E	L	E	E	L	M	C	Y	Y	Q	D	R	G	Y	F	E	E	L	I	L	L	L	E	A	A	L	G	L	E	R	A	H	M	G	V	F	T	E	L	A	I	L	Y	S	K	F	K	P	Q	K	M	L	E	H	L	E	L	F	W	S	R	V	N	I	P	K	V	L	R	A	A	E	Q	A	H	L	W	A	E	L	V	F	L	Y	D	K	Y	K	E	Y	D	N	A	V	L	T	M	M	S	H	P	T	E	A	W	K	E	G	Q	F	K	D	I	I	T	K	V	A	N	V	E	L	C	Y	R	A	L	Q	F	Y	L	D	F	K	P	L	L	I	N	D	L	L	L	V	L	S	P	R	L	D	H	T	R	T	V	S	F	F	S	K	A	G	Q	L	P	L	V	K	P	Y	L	R	S	V	Q	S	H	N	N	R	S	V	N	E	A	L	N	R	L	L	T	E	E	E	D	Y	Q	G	L	R	A	S	I	D	A	Y	D	N	F	D	N	I	S	L	A	Q	R	L	E	K	H	Q	L	M	E	F	R	R	I	A	A	Y	L	Y	K	G	N	N	W	W	A	Q	S	V	E	L	C	K	K	D	H	L	Y	K	D	A	M	Q	H	A	A	E	S	Q	D	A	E	L	A	Q	K	L	L	Q	W	F	L	E	E	G	K	R	E	C	F	A	A	C	L	F	T	C	Y	D	L	L	R	P	D	M	V	L	E	L	A	W	R	H	N	L	M	D	L	A	M	P	Y	F	I	Q	V	M	R	E	Y	L	S	K	V	D	K	L	D	A	L	E	S	L	C	K	Q	E	E	H	V	T	E	P	A	P	L	V	F	D	F	D	G	H	E	-
hap_83	0	0	0	0	0	0	0	1	0	0	0	M	A	Q	I	L	P	V	R	F	Q	E	H	F	Q	L	Q	N	L	G	I	N	P	A	N	V	G	F	S	T	L	T	M	E	S	D	K	F	I	C	I	-	E	K	I	G	E	Q	A	Q	V	T	I	I	D	M	S	D	S	M	A	P	I	Q	R	P	I	S	A	E	S	A	I	M	N	P	A	S	K	V	I	A	L	K	A	G	K	T	L	Q	I	F	N	I	E	M	K	S	K	M	K	A	H	T	M	A	E	E	V	I	F	W	K	W	V	S	V	N	T	V	A	L	V	T	E	T	A	V	Y	H	W	S	M	E	G	D	S	Q	P	M	K	M	F	D	R	H	T	S	L	A	G	C	Q	V	I	H	Y	R	T	D	E	Y	Q	K	W	L	L	L	I	G	I	L	A	Q	Q	N	R	V	V	G	A	M	Q	L	Y	S	V	D	R	K	V	S	Q	P	I	E	G	H	A	A	A	F	A	E	F	K	M	E	G	N	A	K	P	A	T	L	F	C	F	A	V	R	N	P	A	G	G	K	L	H	I	I	E	V	G	Q	P	A	A	G	N	Q	P	F	V	K	K	A	V	D	V	F	F	P	P	E	A	Q	N	D	F	P	V	A	M	Q	I	G	A	K	H	G	V	I	Y	L	I	T	K	Y	G	Y	L	H	L	Y	D	L	E	S	G	V	C	I	Y	M	N	R	I	S	A	D	T	I	F	V	T	A	P	H	K	P	T	S	G	I	I	G	V	N	K	K	G	Q	V	L	S	V	C	V	E	E	D	N	I	V	N	Y	A	T	T	V	L	Q	N	P	D	L	G	L	R	L	A	I	R	S	N	L	A	G	A	E	K	L	F	V	R	K	F	N	T	L	F	A	Q	G	S	Y	A	E	A	A	K	V	A	A	S	A	P	K	G	I	L	R	T	R	E	T	V	Q	K	F	Q	S	I	P	A	Q	S	G	Q	A	S	P	L	L	Q	Y	F	G	I	L	L	D	Q	G	Q	L	N	K	L	E	S	L	E	L	C	H	L	V	L	Q	Q	G	C	K	Q	L	L	E	K	W	L	K	E	D	K	L	E	C	S	E	E	L	G	D	L	V	K	T	T	D	P	V	L	A	L	T	V	Y	L	R	A	N	V	P	S	K	V	I	Q	C	F	A	E	T	G	Q	F	Q	K	I	V	L	Y	A	K	K	V	G	Y	T	P	D	W	I	F	L	L	R	D	V	M	K	I	S	P	E	Q	G	L	Q	F	S	Q	M	L	V	Q	D	E	E	P	L	A	N	I	S	Q	I	V	D	I	F	M	E	N	S	L	I	Q	Q	C	T	S	F	L	L	D	A	L	K	N	N	R	P	T	E	G	L	L	Q	T	W	L	L	E	M	N	L	V	H	A	P	Q	V	A	D	A	I	L	G	N	K	M	F	T	H	Y	D	R	A	H	V	T	Q	L	C	E	K	A	G	L	L	Q	Q	A	L	E	H	Y	T	D	L	Y	D	I	K	R	A	V	V	H	T	H	L	L	N	P	E	W	L	V	N	F	F	G	S	L	S	V	E	D	S	V	E	C	L	R	A	M	L	S	A	N	I	R	Q	N	L	Q	L	C	V	Q	V	A	S	K	Y	H	E	Q	L	G	T	Q	A	L	V	E	L	F	E	S	F	K	S	Y	E	G	L	F	Y	F	L	G	S	I	V	N	F	S	Q	D	P	D	V	H	L	K	Y	I	Q	A	A	C	K	T	G	Q	I	K	E	V	E	R	I	C	R	E	S	S	C	Y	N	P	E	R	V	K	N	F	L	K	E	A	K	L	T	D	Q	L	P	L	I	I	V	C	D	R	F	G	F	V	P	D	L	V	L	Y	L	Y	H	N	N	L	Q	R	Y	I	E	I	Y	V	Q	K	V	N	P	S	R	T	P	A	V	I	G	G	L	L	D	V	D	C	S	E	E	V	I	K	H	L	I	M	A	V	R	G	Q	F	S	T	D	E	L	V	A	E	V	E	K	R	N	R	L	K	L	L	L	P	W	L	E	S	R	I	Q	E	G	C	E	E	P	A	T	H	N	A	L	A	K	I	Y	I	D	S	N	N	S	P	E	C	F	L	R	Q	N	A	Y	Y	D	S	S	V	V	G	R	Y	C	E	K	R	D	P	H	L	A	C	V	A	Y	E	R	G	Q	C	D	L	E	L	L	K	V	C	N	E	N	S	L	F	K	S	E	A	R	Y	L	V	R	R	K	D	P	E	L	W	A	Y	V	L	E	E	T	N	P	S	R	R	Q	L	I	D	Q	V	V	Q	T	A	L	S	E	T	R	D	P	E	E	I	S	V	T	V	K	A	F	M	T	A	D	L	P	N	E	L	I	E	L	L	E	K	I	V	L	D	N	S	V	F	S	E	H	R	N	L	Q	N	L	L	I	L	T	A	I	K	A	D	C	T	R	V	M	E	Y	I	S	R	L	D	N	Y	D	A	L	D	I	A	S	I	A	V	S	S	T	L	Y	E	E	A	F	T	I	F	H	K	F	D	M	N	A	S	A	I	Q	V	L	I	E	H	I	G	N	L	D	R	A	Y	E	F	A	E	R	C	N	E	P	A	V	W	S	Q	L	A	Q	A	Q	L	Q	K	D	L	V	K	E	A	I	D	S	Y	V	R	G	D	D	P	S	S	Y	L	E	V	V	Q	A	A	S	R	S	N	N	W	E	D	L	V	K	F	L	Q	M	A	R	E	K	G	H	E	S	Y	I	E	T	E	L	I	F	A	L	A	K	T	S	R	L	S	E	L	E	D	F	I	N	G	P	N	N	A	H	I	Q	Q	V	G	D	R	C	Y	E	E	G	M	Y	E	A	A	K	L	L	Y	S	N	V	S	N	F	A	C	L	A	S	T	L	V	H	L	G	E	Y	Q	A	A	V	D	N	S	H	K	A	S	S	T	R	T	W	K	E	V	C	F	A	C	V	D	G	Q	E	F	R	F	A	Q	L	C	G	L	H	I	V	I	H	A	D	E	L	E	E	L	M	C	Y	Y	Q	D	L	G	Y	F	E	E	L	I	L	L	L	E	A	A	L	G	L	E	R	A	H	M	G	V	F	T	E	L	A	I	L	Y	S	K	F	K	P	Q	K	M	L	E	H	L	E	L	F	W	S	H	V	N	I	P	K	V	L	R	A	A	E	Q	A	H	L	W	A	E	L	V	F	L	Y	D	K	Y	E	E	Y	D	N	A	V	L	T	M	M	S	H	P	T	E	A	W	K	E	G	Q	F	K	D	I	I	T	K	V	A	N	V	E	L	C	Y	R	A	L	Q	F	Y	L	D	F	K	P	L	L	I	N	D	L	L	L	V	L	S	P	R	L	D	H	T	R	T	V	S	F	F	S	K	A	G	Q	L	P	L	V	K	P	Y	L	R	S	V	Q	S	H	N	N	R	S	V	N	E	A	L	N	H	L	L	T	E	E	E	D	Y	Q	G	L	R	A	S	I	D	A	Y	D	N	F	D	N	I	S	L	A	Q	R	L	E	K	H	Q	L	M	E	F	R	R	I	A	A	Y	L	Y	K	G	N	N	W	W	A	Q	S	V	E	L	C	K	K	D	H	L	Y	K	D	A	M	Q	H	A	A	E	S	Q	D	A	E	L	A	Q	K	L	L	Q	W	F	L	E	E	G	K	R	E	C	F	A	A	C	L	F	T	C	Y	D	L	L	R	P	D	M	V	L	E	L	A	W	R	H	N	L	V	D	L	A	M	P	Y	F	I	Q	V	M	R	E	Y	L	S	K	V	D	K	L	D	A	L	E	S	L	R	K	Q	E	E	H	V	T	E	P	A	P	L	V	F	D	F	D	G	H	E	-

### Sheet: S3b
hap_ID	Pan_troglodytes	Pan_troglodytes_ellioti	Pan_troglodytes_schweinfurthii	Pan_troglodytes_troglodytes	Pan_troglodytes_verus	Pan_paniscus	1	2	3	4	5	6	7	8	9	10	11	12	13	14	15	16	17	18	19	20	21	22	23	24	25	26	27	28	29	30	31	32	33	34	35	36	37	38	39	40	41	42	43	44	45	46	47	48	49	50	51	52	53	54	55	56	57	58	59	60	61	62	63	64	65	66	67	68	69	70	71	72	73	74	75	76	77	78	79	80	81	82	83	84	85	86	87	88	89	90	91	92	93	94	95	96	97	98	99	100	101	102	103	104	105	106	107	108	109	110	111	112	113	114	115	116	117	118	119	120	121	122	123	124	125	126	127	128	129	130	131	132	133	134	135	136	137	138	139	140	141	142	143	144	145	146	147	148	149	150	151	152	153	154	155	156	157	158	159	160	161	162	163	164	165	166	167	168	169	170	171	172	173	174	175	176	177	178	179	180	181	182	183	184	185	186	187	188	189	190	191	192	193	194	195	196	197	198	199	200	201	202	203	204	205	206	207	208	209	210	211	212	213	214	215	216	217	218	219	220	221	222	223	224	225	226	227	228	229	230	231	232	233	234	235	236	237	238	239	240	241	242	243	244	245	246	247	248	249	250	251	252	253	254	255	256	257	258	259	260	261	262	263	264	265	266	267	268	269	270	271	272	273	274	275	276	277	278	279	280	281	282	283	284	285	286	287	288	289	290	291	292	293	294	295	296	297	298	299	300	301	302	303	304	305	306	307	308	309	310	311	312	313	314	315	316	317	318	319	320	321	322	323	324	325	326	327	328	329	330	331	332	333	334	335	336	337	338	339	340	341	342	343	344	345	346	347	348	349	350	351	352	353	354	355	356	357	358	359	360	361	362	363	364	365	366	367	368	369	370	371	372	373	374	375	376	377	378	379	380	381	382	383	384	385	386	387	388	389	390	391	392	393	394	395	396	397	398	399	400	401	402	403	404	405	406	407	408	409	410	411	412	413	414	415	416	417	418	419	420	421	422	423	424	425	426	427	428	429	430	431	432	433	434	435	436	437	438	439	440	441	442	443	444	445	446	447	448	449	450	451	452	453	454	455	456	457	458	459	460	461	462	463	464	465	466	467	468	469	470	471	472	473	474	475	476	477	478	479	480	481	482	483	484	485	486	487	488	489	490	491	492	493	494	495	496	497	498	499	500	501	502	503	504	505	506	507	508	509	510	511	512	513	514	515	516	517	518	519	520	521	522	523	524	525	526	527	528	529	530	531	532	533	534	535	536	537	538	539	540	541	542	543	544	545	546	547	548	549	550	551	552	553	554	555	556	557	558	559	560	561	562	563	564	565	566	567	568	569	570	571	572	573	574	575	576	577	578	579	580	581	582	583	584	585	586	587	588	589	590	591	592	593	594	595	596	597	598	599	600	601	602	603	604	605	606	607	608	609	610	611	612	613	614	615	616	617	618	619	620	621	622	623	624	625	626	627	628	629	630	631	632	633	634	635	636	637	638	639	640	641	642	643	644	645	646	647	648	649	650	651	652	653	654	655	656	657	658	659	660	661	662	663	664	665	666	667	668	669	670	671	672	673	674	675	676	677	678	679	680	681	682	683	684	685	686	687	688	689	690	691	692	693	694	695	696	697	698	699	700	701	702	703	704	705	706	707	708	709	710	711	712	713	714	715	716	717	718	719	720	721	722	723	724	725	726	727	728	729	730	731	732	733	734	735	736	737	738	739	740	741	742	743	744	745	746	747	748	749	750	751	752	753	754	755	756	757	758	759	760	761	762	763	764	765	766	767	768	769	770	771	772	773	774	775	776	777	778	779	780	781	782	783	784	785	786	787	788	789	790	791	792	793	794	795	796	797	798	799	800	801	802	803	804	805	806	807	808	809	810	811	812	813	814	815	816	817	818	819	820	821	822	823	824	825	826	827	828	829	830	831	832	833	834	835	836	837	838	839	840	841	842	843	844	845	846	847	848	849	850	851	852	853	854	855	856	857	858	859	860	861	862	863	864	865	866	867	868	869	870	871	872	873	874	875	876	877	878	879	880	881	882	883	884	885	886	887	888	889	890	891	892	893	894	895	896	897	898	899	900	901	902	903	904	905	906	907	908	909	910	911	912	913	914	915	916	917	918	919	920	921	922	923	924	925	926	927	928	929	930	931	932	933	934	935	936	937	938	939	940	941	942	943	944	945	946	947	948	949	950	951	952	953	954	955	956	957	958	959	960	961	962	963	964	965	966	967	968	969	970	971	972	973	974	975	976	977	978	979	980	981	982	983	984	985	986	987	988	989	990	991	992	993	994	995	996	997	998	999	1000	1001	1002	1003	1004	1005	1006	1007	1008	1009	1010	1011	1012	1013	1014	1015	1016	1017	1018	1019	1020	1021	1022	1023	1024	1025	1026	1027	1028	1029	1030	1031	1032	1033	1034	1035	1036	1037	1038	1039	1040	1041	1042	1043	1044	1045	1046	1047	1048	1049	1050	1051	1052	1053	1054	1055	1056	1057	1058	1059	1060	1061	1062	1063	1064	1065	1066	1067	1068	1069	1070	1071	1072	1073	1074	1075	1076	1077	1078	1079	1080	1081	1082	1083	1084	1085	1086	1087	1088	1089	1090	1091	1092	1093	1094	1095	1096	1097	1098	1099	1100	1101	1102	1103	1104	1105	1106	1107	1108	1109	1110	1111	1112	1113	1114	1115	1116	1117	1118	1119	1120	1121	1122	1123	1124	1125	1126	1127	1128	1129	1130	1131	1132	1133	1134	1135	1136	1137	1138	1139	1140	1141	1142	1143	1144	1145	1146	1147	1148	1149	1150	1151	1152	1153	1154	1155	1156	1157	1158	1159	1160	1161	1162	1163	1164	1165	1166	1167	1168	1169	1170	1171	1172	1173	1174	1175	1176	1177	1178	1179	1180	1181	1182	1183	1184	1185	1186	1187	1188	1189	1190	1191	1192	1193	1194	1195	1196	1197	1198	1199	1200	1201	1202	1203	1204	1205	1206	1207	1208	1209	1210	1211	1212	1213	1214	1215	1216	1217	1218	1219	1220	1221	1222	1223	1224	1225	1226	1227	1228	1229	1230	1231	1232	1233	1234	1235	1236	1237	1238	1239	1240	1241	1242	1243	1244	1245	1246	1247	1248	1249	1250	1251	1252	1253	1254	1255	1256	1257	1258	1259	1260	1261	1262	1263	1264	1265	1266	1267	1268	1269	1270	1271	1272	1273	1274	1275	1276	1277	1278	1279	1280	1281	1282	1283	1284	1285	1286	1287	1288	1289	1290	1291	1292	1293	1294	1295	1296	1297	1298	1299	1300	1301	1302	1303	1304	1305	1306	1307	1308	1309	1310	1311	1312	1313	1314	1315	1316	1317	1318	1319	1320	1321	1322	1323	1324	1325	1326	1327	1328	1329	1330	1331	1332	1333	1334	1335	1336	1337	1338	1339	1340	1341	1342	1343	1344	1345	1346	1347	1348	1349	1350	1351	1352	1353	1354	1355	1356	1357	1358	1359	1360	1361	1362	1363	1364	1365	1366	1367	1368	1369	1370	1371	1372	1373	1374	1375	1376	1377	1378	1379	1380	1381	1382	1383	1384	1385	1386	1387	1388	1389	1390	1391	1392	1393	1394	1395	1396	1397	1398	1399	1400	1401	1402	1403	1404	1405	1406	1407	1408	1409	1410	1411	1412	1413	1414	1415	1416	1417	1418	1419	1420	1421	1422	1423	1424	1425	1426	1427	1428	1429	1430	1431	1432	1433	1434	1435	1436	1437	1438	1439	1440	1441	1442	1443	1444	1445	1446	1447	1448	1449	1450	1451	1452	1453	1454	1455	1456	1457	1458	1459	1460	1461	1462	1463	1464	1465	1466	1467	1468	1469	1470	1471	1472	1473	1474	1475	1476	1477	1478	1479	1480	1481	1482	1483	1484	1485	1486	1487	1488	1489	1490	1491	1492	1493	1494	1495	1496	1497	1498	1499	1500	1501	1502	1503	1504	1505	1506	1507	1508	1509	1510	1511	1512	1513	1514	1515	1516	1517	1518	1519	1520	1521	1522	1523	1524	1525	1526	1527	1528	1529	1530	1531	1532	1533	1534	1535	1536	1537	1538	1539	1540	1541	1542	1543	1544	1545	1546	1547	1548	1549	1550	1551	1552	1553	1554	1555	1556	1557	1558	1559	1560	1561	1562	1563	1564	1565	1566	1567	1568	1569	1570	1571	1572	1573	1574	1575	1576	1577	1578	1579	1580	1581	1582	1583	1584	1585	1586	1587	1588	1589	1590	1591	1592	1593	1594	1595	1596	1597	1598	1599	1600	1601	1602	1603	1604	1605	1606	1607	1608	1609	1610	1611	1612	1613	1614	1615	1616	1617	1618	1619	1620	1621	1622	1623	1624	1625	1626	1627	1628	1629	1630	1631	1632	1633	1634	1635	1636	1637	1638	1639	1640	1641
hap_1	5	20	31	24	4	9	M	A	Q	I	L	P	V	R	F	Q	E	H	F	Q	L	Q	N	L	G	I	N	P	A	N	I	G	F	S	T	L	T	M	E	S	D	K	F	I	C	I	R	E	K	V	G	E	Q	A	Q	V	T	I	I	D	M	S	D	P	M	A	P	I	R	R	P	I	S	A	E	S	A	I	M	N	P	A	S	K	V	I	A	L	K	A	G	K	T	L	Q	I	F	N	I	E	M	K	S	K	M	K	A	H	T	M	A	E	E	V	I	F	W	K	W	V	S	V	N	T	V	A	L	V	T	E	T	A	V	Y	H	W	S	M	E	G	D	S	Q	P	M	K	M	F	D	R	H	T	S	L	V	G	C	Q	V	I	H	Y	R	T	D	E	Y	Q	K	W	L	L	L	V	G	I	S	A	Q	Q	N	R	V	V	G	A	M	Q	L	Y	S	V	D	R	K	V	S	Q	P	I	E	G	H	A	A	A	F	A	E	F	K	M	E	G	N	A	K	P	A	T	L	F	C	F	A	V	R	N	P	T	G	G	K	L	H	I	I	E	V	G	Q	P	A	A	G	N	Q	P	F	V	K	K	A	V	D	V	F	F	P	P	E	A	Q	N	D	F	P	V	A	M	Q	I	G	A	K	H	G	V	I	Y	L	I	T	K	Y	G	Y	L	H	L	Y	D	L	E	S	G	V	C	I	C	M	N	R	I	S	A	D	T	I	F	V	T	A	P	H	K	P	T	S	G	I	I	G	V	N	K	K	G	Q	V	L	S	V	C	V	E	E	D	N	I	V	N	Y	A	T	N	V	L	Q	N	P	D	L	G	L	R	L	A	V	R	S	N	L	A	G	A	E	K	L	F	V	R	K	F	N	T	L	F	A	Q	G	S	Y	A	E	A	A	K	V	A	A	S	A	P	K	G	I	L	R	T	R	E	T	V	Q	K	F	Q	S	I	P	A	Q	S	G	Q	A	S	P	L	L	Q	Y	F	G	I	L	L	D	Q	G	Q	L	N	K	L	E	S	L	E	L	C	H	L	V	L	Q	Q	G	R	K	Q	L	L	E	K	W	L	K	E	D	K	L	E	C	S	E	E	L	G	D	L	V	K	T	T	D	P	M	L	A	L	S	V	Y	L	R	A	N	V	P	S	K	V	I	Q	C	F	A	E	T	G	Q	F	Q	K	I	V	L	Y	A	K	K	V	G	Y	T	P	D	W	I	F	L	L	R	G	V	M	K	I	S	P	E	Q	G	L	Q	F	S	R	M	L	V	Q	D	E	E	P	L	A	N	I	S	Q	I	V	D	I	F	M	E	N	S	L	I	Q	Q	C	T	S	F	L	L	D	A	L	K	N	N	R	P	A	E	G	L	L	Q	T	W	L	L	E	M	N	L	V	H	A	P	Q	V	A	D	A	I	L	G	N	K	M	F	T	H	Y	D	R	A	H	I	A	Q	L	C	E	K	A	G	L	L	Q	Q	A	L	E	H	Y	T	D	L	Y	D	I	K	R	A	V	V	H	T	H	L	L	N	P	E	W	L	V	N	F	F	G	S	L	S	V	E	D	S	V	E	C	L	R	A	M	L	S	A	N	I	R	Q	N	L	Q	L	C	V	Q	V	A	S	K	Y	H	E	Q	L	G	T	Q	A	L	V	E	L	F	E	S	F	K	S	Y	K	G	L	F	Y	F	L	G	S	I	V	N	F	S	Q	D	P	D	V	H	L	K	Y	I	Q	A	A	C	K	T	G	Q	I	K	E	V	E	R	I	C	R	E	S	S	C	Y	N	P	E	R	V	K	N	F	L	K	E	A	K	L	T	D	Q	L	P	L	I	I	V	C	D	R	F	G	F	V	H	D	L	V	L	Y	L	Y	R	N	N	L	Q	R	Y	I	E	I	Y	V	Q	K	V	N	P	S	R	T	P	A	V	I	G	G	L	L	D	V	D	C	S	E	E	V	I	K	H	L	I	M	A	V	R	G	Q	F	S	T	D	E	L	V	A	E	V	E	K	R	N	R	L	K	L	L	L	P	W	L	E	S	Q	I	Q	E	G	C	E	E	P	A	T	H	N	A	L	A	K	I	Y	I	D	S	N	N	S	P	E	C	F	L	R	E	N	A	Y	Y	D	S	S	V	V	G	R	Y	C	E	K	R	D	P	H	L	A	C	V	A	Y	E	R	G	Q	C	D	L	E	L	I	K	V	C	N	E	N	S	L	F	K	S	E	A	R	Y	L	V	C	R	K	D	P	E	L	W	A	H	V	L	E	E	T	N	P	S	R	R	Q	L	I	D	Q	V	V	Q	T	A	L	S	E	T	R	D	P	E	E	I	S	V	T	V	K	A	F	M	T	A	D	L	P	N	E	L	I	E	L	L	E	K	I	V	L	D	N	S	V	F	S	E	H	R	N	L	Q	N	L	L	I	L	T	A	I	K	A	D	R	T	R	V	M	E	Y	I	S	R	L	D	N	Y	D	A	L	D	I	A	S	I	A	V	S	S	A	L	Y	E	E	A	F	T	V	F	H	K	F	D	M	N	A	S	A	I	Q	V	L	I	E	H	I	G	N	L	D	R	A	Y	E	F	A	E	R	C	N	E	P	A	V	W	S	Q	L	A	Q	A	Q	L	Q	K	D	L	V	K	E	A	I	N	S	Y	I	R	G	D	D	P	S	S	Y	L	E	V	V	Q	S	A	S	R	S	N	N	W	E	D	L	V	K	F	L	Q	M	A	R	K	K	G	R	E	S	Y	I	E	T	E	L	I	F	A	L	A	K	T	S	R	V	S	E	L	E	D	F	I	N	G	P	N	N	A	H	I	Q	Q	V	G	D	R	C	Y	E	E	G	M	Y	E	A	A	K	L	L	Y	S	N	V	S	N	F	A	R	L	A	S	T	L	V	H	L	G	E	Y	Q	A	A	V	D	N	S	R	K	A	S	S	T	R	T	W	K	E	V	C	F	A	C	M	D	G	Q	E	F	R	F	A	Q	L	C	G	L	H	I	V	I	H	A	D	E	L	E	E	L	M	C	Y	Y	Q	D	R	G	Y	F	E	E	L	I	L	L	L	E	A	A	L	G	L	E	R	A	H	M	G	M	F	T	E	L	A	I	L	Y	S	K	F	K	P	Q	K	M	L	E	H	L	E	L	F	W	S	R	V	N	I	P	K	V	L	R	A	A	E	Q	A	H	L	W	A	E	L	V	F	L	Y	D	K	Y	E	E	Y	D	N	A	V	L	T	M	M	S	H	P	T	E	A	W	K	E	G	Q	F	K	D	I	I	T	K	V	A	N	V	E	L	C	Y	R	A	L	Q	F	Y	L	D	Y	K	P	L	L	I	N	D	L	L	L	V	L	S	P	R	L	D	H	T	W	T	V	S	F	F	S	K	A	G	Q	L	P	L	V	K	P	Y	L	R	S	V	Q	S	H	N	N	K	S	V	N	E	A	L	N	H	L	L	T	E	E	E	D	Y	Q	G	L	R	A	S	I	D	A	Y	D	N	F	D	N	I	S	L	A	Q	Q	L	E	K	H	Q	L	M	E	F	R	C	I	A	A	Y	L	Y	K	G	N	N	W	W	A	Q	S	V	E	L	C	K	K	D	H	L	Y	K	D	A	M	Q	H	A	A	E	S	R	D	A	E	L	A	Q	K	L	L	Q	W	F	L	E	E	G	K	R	E	C	F	A	A	C	L	F	T	C	Y	D	L	L	R	P	D	M	V	L	E	L	A	W	R	H	N	L	V	D	L	A	M	P	Y	F	I	Q	V	M	R	E	Y	L	S	K	V	D	K	L	D	A	L	E	S	L	R	K	Q	E	E	H	V	T	E	P	A	P	L	V	F	D	F	D	G	H	E	-
hap_2	0	0	0	1	18	0	M	A	Q	I	L	P	V	R	F	Q	E	H	F	Q	L	Q	N	L	G	I	N	P	A	N	I	G	F	S	T	L	T	M	E	S	D	K	F	I	C	I	R	E	K	V	G	E	Q	A	Q	V	T	I	I	D	M	S	D	P	M	A	P	I	R	R	P	I	S	A	E	S	A	I	M	N	P	A	S	K	V	I	A	L	K	A	G	K	T	L	Q	I	F	N	I	E	M	K	S	K	M	K	A	H	T	M	A	E	E	V	I	F	W	K	W	V	S	V	N	T	V	A	L	V	T	E	T	A	V	Y	H	W	S	M	E	G	D	S	Q	P	M	K	M	F	D	R	H	T	S	L	V	G	C	Q	V	I	H	Y	R	T	D	E	Y	Q	K	W	L	L	L	V	G	I	S	A	Q	Q	N	R	V	V	G	A	M	Q	L	Y	S	V	D	R	K	V	S	Q	P	I	E	G	H	A	A	A	F	A	E	F	K	M	E	G	N	A	K	P	A	T	L	F	C	F	A	V	R	N	P	T	G	G	K	L	H	I	I	E	V	G	Q	P	A	A	G	N	Q	P	F	V	K	K	A	V	D	V	F	F	P	P	E	A	Q	N	D	F	P	V	A	M	Q	I	G	A	K	H	G	V	I	Y	L	I	T	K	Y	G	Y	L	H	L	Y	D	L	E	S	G	V	C	I	C	M	N	R	I	S	A	D	T	I	F	V	T	A	P	H	K	P	T	S	G	I	I	G	V	N	K	K	G	Q	V	L	S	V	C	V	E	E	D	N	I	V	N	Y	A	T	N	V	L	Q	N	P	D	L	G	L	R	L	A	V	R	S	N	L	A	G	A	E	K	L	F	V	R	K	F	N	T	L	F	A	Q	G	S	Y	A	E	A	A	K	V	A	A	S	A	P	K	G	I	L	R	T	R	E	T	V	Q	K	F	Q	S	I	P	A	Q	S	G	Q	A	S	P	L	L	Q	Y	F	G	I	L	L	D	Q	G	Q	L	N	K	L	E	S	L	E	L	C	H	L	V	L	Q	Q	G	C	K	Q	L	L	E	K	W	L	K	E	D	K	L	E	C	S	E	E	L	G	D	L	V	K	T	T	D	P	M	L	A	L	S	V	Y	L	R	A	N	V	P	S	K	V	I	Q	C	F	A	E	T	G	Q	F	Q	K	I	V	L	Y	A	K	K	V	G	Y	T	P	D	W	I	F	L	L	R	G	V	M	K	I	S	P	E	Q	G	L	Q	F	S	R	M	L	V	Q	D	E	E	P	L	A	N	I	S	Q	I	V	D	I	F	M	E	N	S	L	I	Q	Q	C	T	S	F	L	L	D	A	L	K	N	N	R	P	A	E	G	L	L	Q	T	W	L	L	E	M	N	L	V	H	A	P	Q	V	A	D	A	I	L	G	N	K	M	F	T	H	Y	D	R	A	H	I	A	Q	L	C	E	K	A	G	L	L	Q	Q	A	L	E	H	Y	T	D	L	Y	D	I	K	R	A	V	V	H	T	H	L	L	N	P	E	W	L	V	N	F	F	G	S	L	S	V	E	D	S	V	E	C	L	R	A	M	L	S	A	N	I	R	Q	N	L	Q	L	C	V	Q	V	A	S	K	Y	H	E	Q	L	G	T	Q	A	L	V	E	L	F	E	S	F	K	S	Y	K	G	L	F	Y	F	L	G	S	I	V	N	F	S	Q	D	P	D	V	H	L	K	Y	I	Q	A	A	C	K	T	G	Q	I	K	E	V	E	R	I	C	R	E	S	S	C	Y	N	P	E	R	V	K	N	F	L	K	E	A	K	L	T	D	Q	L	P	L	I	I	V	C	D	R	F	G	F	V	H	D	L	V	L	Y	L	Y	R	N	N	L	Q	R	Y	I	E	I	Y	V	Q	K	V	N	P	S	R	T	P	A	V	I	G	G	L	L	D	V	D	C	S	E	E	V	I	K	H	L	I	M	A	V	R	G	Q	F	S	T	D	E	L	V	A	E	V	E	K	R	N	R	L	K	L	L	L	P	W	L	E	S	Q	I	Q	E	G	C	E	E	P	A	T	H	N	A	L	A	K	I	Y	I	D	S	N	N	S	P	E	C	F	L	R	E	N	A	Y	Y	D	S	S	V	V	G	R	Y	C	E	K	R	D	P	H	L	A	C	V	A	Y	E	R	G	Q	C	D	L	E	L	I	K	V	C	N	E	N	S	L	F	K	S	E	A	R	Y	L	V	C	R	K	D	P	E	L	W	A	H	V	L	E	E	T	N	P	S	R	R	Q	L	I	D	Q	V	V	Q	T	A	L	S	E	T	R	D	P	E	E	I	S	V	T	V	K	A	F	M	T	A	D	L	P	N	E	L	I	E	L	L	E	K	I	V	L	D	N	S	V	F	S	E	H	R	N	L	Q	N	L	L	I	L	T	A	I	K	A	D	R	T	R	V	M	E	Y	I	S	R	L	D	N	Y	D	A	L	D	I	A	S	I	A	V	S	S	A	L	Y	E	E	A	F	T	V	F	H	K	F	D	M	N	A	S	A	I	Q	V	L	I	E	H	I	G	N	L	D	R	A	Y	E	F	A	E	R	C	N	E	P	A	V	W	S	Q	L	A	Q	A	Q	L	Q	K	D	L	V	K	E	A	I	N	S	Y	I	R	G	D	D	P	S	S	Y	L	E	V	V	Q	S	A	S	R	S	N	N	W	E	D	L	V	K	F	L	Q	M	A	R	K	K	G	R	E	S	Y	I	E	T	E	L	I	F	A	L	A	K	T	S	R	V	S	E	L	E	D	F	I	N	G	P	N	N	A	H	I	Q	Q	V	G	D	R	C	Y	E	E	G	M	Y	E	A	A	K	L	L	Y	S	N	V	S	N	F	A	R	L	A	S	T	L	V	H	L	G	E	Y	Q	A	A	V	D	N	S	R	K	A	S	S	T	R	T	W	K	E	V	C	F	A	C	M	D	G	Q	E	F	R	F	A	Q	L	C	G	L	H	I	V	I	H	A	D	E	L	E	E	L	M	C	Y	Y	Q	D	R	G	Y	F	E	E	L	I	L	L	L	E	A	A	L	G	L	E	R	A	H	M	G	M	F	T	E	L	A	I	L	Y	S	K	F	K	P	Q	K	M	L	E	H	L	E	L	F	W	S	R	V	N	I	P	K	V	L	R	A	A	E	Q	A	H	L	W	A	E	L	V	F	L	Y	D	K	Y	E	E	Y	D	N	A	V	L	T	M	M	S	H	P	T	E	A	W	K	E	G	Q	F	K	D	I	I	T	K	V	A	N	V	E	L	C	Y	R	A	L	Q	F	Y	L	D	Y	K	P	L	L	I	N	D	L	L	L	V	L	S	P	R	L	D	H	T	W	T	V	S	F	F	S	K	A	G	Q	L	P	L	V	K	P	Y	L	R	S	V	Q	S	H	N	N	K	S	V	N	E	A	L	N	H	L	L	T	E	E	E	D	Y	Q	G	L	R	A	S	I	D	A	Y	D	N	F	D	N	I	S	L	A	Q	Q	L	E	K	H	Q	L	M	E	F	R	C	I	A	A	Y	L	Y	K	G	N	N	W	W	A	Q	S	V	E	L	C	K	K	D	H	L	Y	K	D	A	M	Q	H	A	A	E	S	R	D	A	E	L	A	Q	K	L	L	Q	W	F	L	E	E	G	K	R	E	C	F	A	A	C	L	F	T	C	Y	D	L	L	R	P	D	M	V	L	E	L	A	W	R	H	N	L	V	D	L	A	M	P	Y	F	I	Q	V	M	R	E	Y	L	S	K	V	D	K	L	D	A	L	E	S	L	R	K	Q	E	E	H	V	T	E	P	A	P	L	V	F	D	F	D	G	H	E	-
hap_3	1	0	2	10	0	0	M	A	Q	I	L	P	V	R	F	Q	E	H	F	Q	L	Q	N	L	G	I	N	P	A	N	I	G	F	S	T	L	T	M	E	S	D	K	F	I	C	I	R	E	K	V	G	E	Q	A	Q	V	T	I	I	D	M	S	D	P	M	A	P	I	R	R	P	I	S	A	E	S	A	I	M	N	P	A	S	K	V	I	A	L	K	A	G	K	T	L	Q	I	F	N	I	E	M	K	S	K	M	K	A	H	T	M	A	E	E	V	I	F	W	K	W	V	S	V	N	T	V	A	L	V	T	E	T	A	V	Y	H	W	S	M	E	G	D	S	Q	P	M	K	M	F	D	R	H	T	S	L	V	G	C	Q	V	I	H	Y	R	T	D	E	Y	Q	K	W	L	L	L	V	G	I	S	A	Q	Q	N	R	V	V	G	A	M	Q	L	Y	S	V	D	R	K	V	S	Q	P	I	E	G	H	A	A	A	F	A	E	F	K	M	E	G	N	A	K	P	A	T	L	F	C	F	A	V	R	N	P	T	G	G	K	L	H	I	I	E	V	G	Q	P	A	A	G	N	Q	P	F	V	K	K	A	V	D	V	F	F	P	P	E	A	Q	N	D	F	P	V	A	M	Q	I	G	A	K	H	G	V	I	Y	L	I	T	K	Y	G	Y	L	H	L	Y	D	L	E	S	G	V	C	I	C	M	N	R	I	S	A	D	T	I	F	V	T	A	P	H	K	P	T	S	G	I	I	G	V	N	K	K	G	Q	V	L	S	V	C	V	E	E	D	N	I	V	N	Y	A	T	N	V	L	Q	N	P	D	L	G	L	R	L	A	V	R	S	N	L	A	G	A	E	K	L	F	V	R	K	F	N	T	L	F	A	Q	G	S	Y	A	E	A	A	K	V	A	A	S	A	P	K	G	I	L	R	T	R	E	T	V	Q	K	F	Q	S	I	P	A	Q	S	G	Q	A	S	P	L	L	Q	Y	F	G	I	L	L	D	Q	G	Q	L	N	K	L	E	S	L	E	L	C	H	L	V	L	Q	Q	G	R	K	Q	L	L	E	K	W	L	K	E	D	K	L	E	C	S	E	E	L	G	D	L	V	K	T	T	D	P	M	L	A	L	S	V	Y	L	R	A	N	V	P	S	K	V	I	Q	C	F	A	E	T	G	Q	F	Q	K	I	V	L	Y	A	K	K	V	G	Y	T	P	D	W	I	F	L	L	R	G	V	M	K	I	S	P	E	Q	G	L	Q	F	S	R	M	L	V	Q	D	E	E	P	L	A	N	I	S	Q	I	V	D	I	F	M	E	N	S	L	I	Q	Q	C	T	S	F	L	L	D	A	L	K	N	N	R	P	A	E	G	L	L	Q	T	W	L	L	E	M	N	L	V	H	A	P	Q	V	A	D	A	I	L	G	N	K	M	F	T	H	Y	D	R	A	H	I	A	Q	L	C	E	K	A	G	L	L	Q	Q	A	L	E	H	Y	T	D	L	Y	D	I	K	R	A	V	V	H	T	H	L	L	N	P	E	W	L	V	N	F	F	G	S	L	S	V	E	D	S	V	E	C	L	R	A	M	L	S	A	N	I	R	Q	N	L	Q	L	C	V	Q	V	A	S	K	Y	H	E	Q	L	G	T	Q	A	L	V	E	L	F	E	S	F	K	S	Y	K	G	L	F	Y	F	L	G	S	I	V	N	F	S	Q	D	P	D	V	H	L	K	Y	I	Q	A	A	C	K	T	G	Q	I	K	E	V	E	R	I	C	R	E	S	S	C	Y	N	P	E	R	V	K	N	F	L	K	E	A	K	L	T	D	Q	L	P	L	I	I	V	C	D	R	F	G	F	V	H	D	L	V	L	Y	L	Y	R	N	N	L	Q	R	Y	I	E	I	Y	V	Q	K	V	N	P	S	R	T	P	A	V	I	G	G	L	L	D	V	D	C	S	E	E	V	I	K	H	L	I	M	A	V	R	G	Q	F	S	T	D	E	L	V	A	E	V	E	K	R	N	R	L	K	L	L	L	P	W	L	E	S	Q	I	Q	E	G	C	E	E	P	A	T	H	N	A	L	A	K	I	Y	I	D	S	N	N	S	P	E	C	F	L	R	E	N	A	Y	Y	D	S	S	V	V	G	R	Y	C	E	K	R	D	P	H	L	A	C	V	A	Y	E	R	G	Q	C	D	L	E	L	I	K	V	C	N	E	N	S	L	F	K	S	E	A	R	Y	L	V	C	R	K	D	P	E	L	W	A	H	V	L	E	E	T	N	P	S	R	R	Q	L	I	D	Q	V	V	Q	T	A	L	S	E	T	R	D	P	E	E	I	S	V	T	V	K	A	F	M	T	A	D	L	P	N	E	L	I	E	L	L	E	K	I	V	L	D	N	S	V	F	S	E	H	R	N	L	Q	N	L	L	I	L	T	A	I	K	A	D	R	T	R	V	M	E	Y	I	S	R	L	D	N	Y	D	A	L	D	I	A	S	I	A	V	S	S	A	L	Y	E	E	A	F	T	V	F	H	K	F	D	M	N	A	S	A	I	Q	V	L	I	E	H	I	G	N	L	D	R	A	Y	E	F	A	E	R	C	N	E	P	A	V	W	S	Q	L	A	Q	A	Q	L	Q	K	D	L	V	K	E	A	I	N	S	Y	I	R	G	D	D	P	S	S	Y	L	E	V	V	Q	S	A	S	R	S	N	N	W	E	D	L	V	K	F	L	Q	M	A	R	K	K	G	R	E	S	Y	I	E	T	E	L	I	F	A	L	A	K	T	S	R	V	S	E	L	E	D	F	I	D	G	P	N	N	A	H	I	Q	Q	V	G	D	R	C	Y	E	E	G	M	Y	E	A	A	K	L	L	Y	S	N	V	S	N	F	A	R	L	A	S	T	L	V	H	L	G	E	Y	Q	A	A	V	D	N	S	R	K	A	S	S	T	R	T	W	K	E	V	C	F	A	C	M	D	G	Q	E	F	R	F	A	Q	L	C	G	L	H	I	V	I	H	A	D	E	L	E	E	L	M	C	Y	Y	Q	D	R	G	Y	F	E	E	L	I	L	L	L	E	A	A	L	G	L	E	R	A	H	M	G	M	F	T	E	L	A	I	L	Y	S	K	F	K	P	Q	K	M	L	E	H	L	E	L	F	W	S	R	V	N	I	P	K	V	L	R	A	A	E	Q	A	H	L	W	A	E	L	V	F	L	Y	D	K	Y	E	E	Y	D	N	A	V	L	T	M	M	S	H	P	T	E	A	W	K	E	G	Q	F	K	D	I	I	T	K	V	A	N	V	E	L	C	Y	R	A	L	Q	F	Y	L	D	Y	K	P	L	L	I	N	D	L	L	L	V	L	S	P	R	L	D	H	T	W	T	V	S	F	F	S	K	A	G	Q	L	P	L	V	K	P	Y	L	R	S	V	Q	S	H	N	N	K	S	V	N	E	A	L	N	H	L	L	T	E	E	E	D	Y	Q	G	L	R	A	S	I	D	A	Y	D	N	F	D	N	I	S	L	A	Q	Q	L	E	K	H	Q	L	M	E	F	R	C	I	A	A	Y	L	Y	K	G	N	N	W	W	A	Q	S	V	E	L	C	K	K	D	H	L	Y	K	D	A	M	Q	H	A	A	E	S	R	D	A	E	L	A	Q	K	L	L	Q	W	F	L	E	E	G	K	R	E	C	F	A	A	C	L	F	T	C	Y	D	L	L	R	P	D	M	V	L	E	L	A	W	R	H	N	L	V	D	L	A	M	P	Y	F	I	Q	V	M	R	E	Y	L	S	K	V	D	K	L	D	A	L	E	S	L	R	K	Q	E	E	H	V	T	E	P	A	P	L	V	F	D	F	D	G	H	E	-
hap_4	0	0	0	0	0	7	M	A	Q	I	L	P	V	R	F	Q	E	H	F	Q	L	Q	N	L	G	I	N	P	A	N	I	G	F	S	T	L	T	M	E	S	D	K	F	I	C	I	R	E	K	V	G	E	Q	A	Q	V	T	I	I	D	M	S	D	P	M	A	P	I	R	R	P	I	S	A	E	S	A	I	M	N	P	A	S	K	V	I	A	L	K	A	G	K	T	L	Q	I	F	N	I	E	M	K	S	K	M	K	A	H	T	M	A	E	E	V	I	F	W	K	W	V	S	V	N	T	V	A	L	V	T	E	T	A	V	Y	H	W	S	M	E	G	D	S	Q	P	M	K	M	F	D	R	H	T	S	L	V	G	C	Q	V	I	H	Y	R	T	D	E	Y	Q	K	W	L	L	L	V	G	I	S	A	Q	Q	N	R	V	V	G	A	M	Q	L	Y	S	V	D	R	K	V	S	Q	P	I	E	G	H	A	A	A	F	A	E	F	K	M	E	G	N	A	K	P	A	T	L	F	C	F	A	V	R	N	P	T	G	G	K	L	H	I	I	E	V	G	Q	P	A	A	G	N	Q	P	F	V	K	K	A	V	D	V	F	F	P	P	E	A	Q	N	D	F	P	V	A	M	Q	I	G	A	K	H	G	V	I	Y	L	I	T	K	Y	G	Y	L	H	L	Y	D	L	E	S	G	V	C	I	C	M	N	R	I	S	A	D	T	I	F	V	T	A	P	H	K	P	T	S	G	I	I	G	V	N	K	K	G	Q	V	L	S	V	C	V	E	E	D	N	I	V	N	Y	A	T	N	V	L	Q	N	P	D	L	G	L	R	L	A	V	R	S	N	L	A	G	A	E	K	L	F	V	R	K	F	N	T	L	F	A	Q	G	S	Y	A	E	A	A	K	V	A	A	S	A	P	K	G	I	L	R	T	R	E	T	V	Q	K	F	Q	S	I	P	A	Q	S	G	Q	A	S	P	L	L	Q	Y	F	G	I	L	L	D	Q	G	Q	L	N	K	L	E	S	L	E	L	C	H	L	V	L	Q	Q	G	H	K	Q	L	L	E	K	W	L	K	E	D	K	L	E	C	S	E	E	L	G	D	L	V	K	T	T	D	P	M	L	A	L	S	V	Y	L	R	A	N	V	P	S	K	V	I	Q	C	F	A	E	T	G	Q	F	Q	K	I	V	L	Y	A	K	K	V	G	Y	T	P	D	W	I	F	L	L	R	G	V	M	K	I	S	P	E	Q	G	L	Q	F	S	R	M	L	V	Q	D	E	E	P	L	A	N	I	S	Q	I	V	D	I	F	M	E	N	S	L	I	Q	Q	C	T	S	F	L	L	D	A	L	K	N	N	R	P	A	E	G	L	L	Q	T	W	L	L	E	M	N	L	V	H	A	P	Q	V	A	D	A	I	L	G	N	K	M	F	T	H	Y	D	R	A	H	I	A	Q	L	C	E	K	A	G	L	L	Q	Q	A	L	E	H	Y	T	D	L	Y	D	I	K	R	A	V	V	H	T	H	L	L	N	P	E	W	L	V	N	F	F	G	S	L	S	V	E	D	S	V	E	C	L	R	A	M	L	S	A	N	I	R	Q	N	L	Q	L	C	V	Q	V	A	S	K	Y	H	E	Q	L	G	T	Q	A	L	V	E	L	F	E	S	F	K	S	Y	K	G	L	F	Y	F	L	G	S	I	V	N	F	S	Q	D	P	D	V	H	L	K	Y	I	Q	A	A	C	K	T	G	Q	I	K	E	V	E	R	I	C	R	E	S	S	C	Y	N	P	E	R	V	K	N	F	L	K	E	A	K	L	T	D	Q	L	P	L	I	I	V	C	D	R	F	G	F	V	H	D	L	V	L	Y	L	Y	R	N	N	L	Q	R	Y	I	E	I	Y	V	Q	K	V	N	P	S	R	T	P	A	V	I	G	G	L	L	D	V	D	C	S	E	E	V	I	K	H	L	I	M	A	V	R	G	Q	F	S	T	D	E	L	V	A	E	V	E	K	R	N	R	L	K	L	L	L	P	W	L	E	S	Q	I	Q	E	G	C	E	E	P	A	T	H	N	A	L	A	K	I	Y	I	D	S	N	N	S	P	E	C	F	L	R	E	N	A	Y	Y	D	S	S	V	V	G	R	Y	C	E	K	R	D	P	H	L	A	C	V	A	Y	E	R	G	Q	C	D	L	E	L	I	K	V	C	N	E	N	S	L	F	K	S	E	A	R	Y	L	V	C	R	K	D	P	E	L	W	A	H	V	L	E	E	T	N	P	S	R	R	Q	L	I	D	Q	V	V	Q	T	A	L	S	E	T	R	D	P	E	E	I	S	V	T	V	K	A	F	M	T	A	D	L	P	N	E	L	I	E	L	L	E	K	I	V	L	D	N	S	V	F	S	E	H	R	N	L	Q	N	L	L	I	L	T	A	I	K	A	D	R	T	R	V	M	E	Y	I	S	R	L	D	N	Y	D	A	L	D	I	A	S	I	A	V	S	S	A	L	Y	E	E	A	F	T	V	F	H	K	F	D	M	N	A	S	A	I	Q	V	L	I	E	H	I	G	N	L	D	R	A	Y	E	F	A	E	R	C	N	E	P	A	V	W	S	Q	L	A	Q	A	Q	L	Q	K	D	L	V	K	E	A	I	N	S	Y	I	R	G	D	D	P	S	S	Y	L	E	V	V	Q	S	A	S	R	S	N	N	W	E	D	L	V	K	F	L	Q	M	A	R	K	K	G	R	E	S	Y	I	E	T	E	L	I	F	A	L	A	K	T	S	R	V	S	E	L	E	D	F	I	N	G	P	N	N	A	H	I	Q	Q	V	G	D	R	C	Y	E	E	G	M	Y	E	A	A	K	L	L	Y	S	N	V	S	N	F	A	R	L	A	S	T	L	V	H	L	G	E	Y	Q	A	A	V	D	N	S	R	K	A	S	S	T	R	T	W	K	E	V	C	F	A	C	M	D	G	Q	E	F	R	F	A	Q	L	C	G	L	H	I	V	I	H	A	D	E	L	E	E	L	M	C	Y	Y	Q	D	R	G	Y	F	E	E	L	I	L	L	L	E	A	A	L	G	L	E	R	A	H	M	G	M	F	T	E	L	A	I	L	Y	S	K	F	K	P	Q	K	M	L	E	H	L	E	L	F	W	S	R	V	N	I	P	K	V	L	R	A	A	E	Q	A	H	L	W	A	E	L	V	F	L	Y	D	K	Y	E	E	Y	D	N	A	V	L	T	M	M	S	H	P	T	E	A	W	K	E	G	Q	F	K	D	I	I	T	K	V	A	N	V	E	L	C	Y	R	A	L	Q	F	Y	L	D	Y	K	P	L	L	I	N	D	L	L	L	V	L	S	P	R	L	D	H	T	W	T	V	S	F	F	S	K	A	G	Q	L	P	L	V	K	P	Y	L	R	S	V	Q	S	H	N	N	K	S	V	N	E	A	L	N	H	L	L	T	E	E	E	D	Y	Q	G	L	R	A	S	I	D	A	Y	D	N	F	D	N	I	S	L	A	Q	Q	L	E	K	H	Q	L	M	E	F	R	C	I	A	A	Y	L	Y	K	G	N	N	W	W	A	Q	S	V	E	L	C	K	K	D	H	L	Y	K	D	A	M	Q	H	A	A	E	S	R	D	A	E	L	A	Q	K	L	L	Q	W	F	L	E	E	G	K	R	E	C	F	A	A	C	L	F	T	C	Y	D	L	L	R	P	D	M	V	L	E	L	A	W	R	H	N	L	V	D	L	A	M	P	Y	F	I	Q	V	M	R	E	Y	L	S	K	V	D	K	L	D	A	L	E	S	L	R	K	Q	E	E	H	V	T	E	P	A	P	L	V	F	D	F	D	G	H	E	-
hap_5	0	0	0	0	2	0	M	A	Q	I	L	P	V	R	F	Q	E	H	F	Q	L	Q	N	L	G	I	N	P	A	N	I	G	F	S	T	L	T	M	E	S	D	K	F	I	C	I	R	E	K	V	G	E	Q	A	Q	V	T	I	I	D	M	S	D	P	M	A	P	I	R	R	P	I	S	A	E	S	A	I	M	N	P	A	S	K	V	I	A	L	K	A	G	K	T	L	Q	I	F	N	I	E	M	K	S	K	M	K	A	H	T	M	A	E	E	V	I	F	W	K	W	V	S	V	N	T	V	A	L	V	T	K	T	A	V	Y	H	W	S	M	E	G	D	S	Q	P	M	K	M	F	D	R	H	T	S	L	V	G	C	Q	V	I	H	Y	R	T	D	E	Y	Q	K	W	L	L	L	V	G	I	S	A	Q	Q	N	R	V	V	G	A	M	Q	L	Y	S	V	D	R	K	V	S	Q	P	I	E	G	H	A	A	A	F	A	E	F	K	M	E	G	N	A	K	P	A	T	L	F	C	F	A	V	R	N	P	T	G	G	K	L	H	I	I	E	V	G	Q	P	A	A	G	N	Q	P	F	V	K	K	A	V	D	V	F	F	P	P	E	A	Q	N	D	F	P	V	A	M	Q	I	G	A	K	H	G	V	I	Y	L	I	T	K	Y	G	Y	L	H	L	Y	D	L	E	S	G	V	C	I	C	M	N	R	I	S	A	D	T	I	F	V	T	A	P	H	K	P	T	S	G	I	I	G	V	N	K	K	G	Q	V	L	S	V	C	V	E	E	D	N	I	V	N	Y	A	T	N	V	L	Q	N	P	D	L	G	L	R	L	A	V	R	S	N	L	A	G	A	E	K	L	F	V	R	K	F	N	T	L	F	A	Q	G	S	Y	A	E	A	A	K	V	A	A	S	A	P	K	G	I	L	R	T	R	E	T	V	Q	K	F	Q	S	I	P	A	Q	S	G	Q	A	S	P	L	L	Q	Y	F	G	I	L	L	D	Q	G	Q	L	N	K	L	E	S	L	E	L	C	H	L	V	L	Q	Q	G	C	K	Q	L	L	E	K	W	L	K	E	D	K	L	E	C	S	E	E	L	G	D	L	V	K	T	T	D	P	M	L	A	L	S	V	Y	L	R	A	N	V	P	S	K	V	I	Q	C	F	A	E	T	G	Q	F	Q	K	I	V	L	Y	A	K	K	V	G	Y	T	P	D	W	I	F	L	L	R	G	V	M	K	I	S	P	E	Q	G	L	Q	F	S	R	M	L	V	Q	D	E	E	P	L	A	N	I	S	Q	I	V	D	I	F	M	E	N	S	L	I	Q	Q	C	T	S	F	L	L	D	A	L	K	N	N	R	P	A	E	G	L	L	Q	T	W	L	L	E	M	N	L	V	H	A	P	Q	V	A	D	A	I	L	G	N	K	M	F	T	H	Y	D	R	A	H	I	A	Q	L	C	E	K	A	G	L	L	Q	Q	A	L	E	H	Y	T	D	L	Y	D	I	K	R	A	V	V	H	T	H	L	L	N	P	E	W	L	V	N	F	F	G	S	L	S	V	E	D	S	V	E	C	L	R	A	M	L	S	A	N	I	R	Q	N	L	Q	L	C	V	Q	V	A	S	K	Y	H	E	Q	L	G	T	Q	A	L	V	E	L	F	E	S	F	K	S	Y	K	G	L	F	Y	F	L	G	S	I	V	N	F	S	Q	D	P	D	V	H	L	K	Y	I	Q	A	A	C	K	T	G	Q	I	K	E	V	E	R	I	C	R	E	S	S	C	Y	N	P	E	R	V	K	N	F	L	K	E	A	K	L	T	D	Q	L	P	L	I	I	V	C	D	R	F	G	F	V	H	D	L	V	L	Y	L	Y	R	N	N	L	Q	R	Y	I	E	I	Y	V	Q	K	V	N	P	S	R	T	P	A	V	I	G	G	L	L	D	V	D	C	S	E	E	V	I	K	H	L	I	M	A	V	R	G	Q	F	S	T	D	E	L	V	A	E	V	E	K	R	N	R	L	K	L	L	L	P	W	L	E	S	Q	I	Q	E	G	C	E	E	P	A	T	H	N	A	L	A	K	I	Y	I	D	S	N	N	S	P	E	C	F	L	R	E	N	A	Y	Y	D	S	S	V	V	G	R	Y	C	E	K	R	D	P	H	L	A	C	V	A	Y	E	R	G	Q	C	D	L	E	L	I	K	V	C	N	E	N	S	L	F	K	S	E	A	R	Y	L	V	C	R	K	D	P	E	L	W	A	H	V	L	E	E	T	N	P	S	R	R	Q	L	I	D	Q	V	V	Q	T	A	L	S	E	T	R	D	P	E	E	I	S	V	T	V	K	A	F	M	T	A	D	L	P	N	E	L	I	E	L	L	E	K	I	V	L	D	N	S	V	F	S	E	H	R	N	L	Q	N	L	L	I	L	T	A	I	K	A	D	R	T	R	V	M	E	Y	I	S	R	L	D	N	Y	D	A	L	D	I	A	S	I	A	V	S	S	A	L	Y	E	E	A	F	T	V	F	H	K	F	D	M	N	A	S	A	I	Q	V	L	I	E	H	I	G	N	L	D	R	A	Y	E	F	A	E	R	C	N	E	P	A	V	W	S	Q	L	A	Q	A	Q	L	Q	K	D	L	V	K	E	A	I	N	S	Y	I	R	G	D	D	P	S	S	Y	L	E	V	V	Q	S	A	S	R	S	N	N	W	E	D	L	V	K	F	L	Q	M	A	R	K	K	G	R	E	S	Y	I	E	T	E	L	I	F	A	L	A	K	T	S	R	V	S	E	L	E	D	F	I	N	G	P	N	N	A	H	I	Q	Q	V	G	D	R	C	Y	E	E	G	M	Y	E	A	A	K	L	L	Y	S	N	V	S	N	F	A	R	L	A	S	T	L	V	H	L	G	E	Y	Q	A	A	V	D	N	S	R	K	A	S	S	T	R	T	W	K	E	V	C	F	A	C	M	D	G	Q	E	F	R	F	A	Q	L	C	G	L	H	I	V	I	H	A	D	E	L	E	E	L	M	C	Y	Y	Q	D	R	G	Y	F	E	E	L	I	L	L	L	E	A	A	L	G	L	E	R	A	H	M	G	M	F	T	E	L	A	I	L	Y	S	K	F	K	P	Q	K	M	L	E	H	L	E	L	F	W	S	R	V	N	I	P	K	V	L	R	A	A	E	Q	A	H	L	W	A	E	L	V	F	L	Y	D	K	Y	E	E	Y	D	N	A	V	L	T	M	M	S	H	P	T	E	A	W	K	E	G	Q	F	K	D	I	I	T	K	V	A	N	V	E	L	C	Y	R	A	L	Q	F	Y	L	D	Y	K	P	L	L	I	N	D	L	L	L	V	L	S	P	R	L	D	H	T	W	T	V	S	F	F	S	K	A	G	Q	L	P	L	V	K	P	Y	L	R	S	V	Q	S	H	N	N	K	S	V	N	E	A	L	N	H	L	L	T	E	E	E	D	Y	Q	G	L	R	A	S	I	D	A	Y	D	N	F	D	N	I	S	L	A	Q	Q	L	E	K	H	Q	L	M	E	F	R	C	I	A	A	Y	L	Y	K	G	N	N	W	W	A	Q	S	V	E	L	C	K	K	D	H	L	Y	K	D	A	M	Q	H	A	A	E	S	R	D	A	E	L	A	Q	K	L	L	Q	W	F	L	E	E	G	K	R	E	C	F	A	A	C	L	F	T	C	Y	D	L	L	R	P	D	M	V	L	E	L	A	W	R	H	N	L	V	D	L	A	M	P	Y	F	I	Q	V	M	R	E	Y	L	S	K	V	D	K	L	D	A	L	E	S	L	R	K	Q	E	E	H	V	T	E	P	A	P	L	V	F	D	F	D	G	H	E	-
hap_6	0	0	0	0	0	2	M	A	Q	I	L	P	V	R	F	Q	E	H	F	Q	L	Q	N	L	G	I	N	P	A	N	I	G	F	S	T	L	T	M	E	S	D	K	F	I	C	I	R	E	K	V	G	E	Q	A	Q	V	T	I	I	D	M	S	D	P	M	A	P	I	R	R	P	I	S	A	E	S	A	I	M	N	P	A	S	K	V	I	A	L	K	A	G	K	T	L	Q	I	F	N	I	E	M	K	S	K	M	K	A	H	T	M	A	E	E	V	I	F	W	K	W	V	S	V	N	T	V	A	L	V	T	E	T	A	V	Y	H	W	S	M	E	G	D	S	Q	P	M	K	M	F	D	R	H	T	S	L	V	G	C	Q	V	I	H	Y	R	T	D	E	Y	Q	K	W	L	L	L	V	G	I	S	A	Q	Q	N	R	V	V	G	A	M	Q	L	Y	S	V	D	R	K	V	S	Q	P	I	E	G	H	A	A	A	F	A	E	F	K	M	E	G	N	A	K	P	A	T	L	F	C	F	A	V	R	N	P	T	G	G	K	L	H	I	I	E	V	G	Q	P	A	A	G	N	Q	P	F	V	K	K	A	V	D	V	F	F	P	P	E	A	Q	N	D	F	P	V	A	M	Q	I	G	A	K	H	G	V	I	Y	L	I	T	K	Y	G	Y	L	H	L	Y	D	L	E	S	G	V	C	I	C	M	N	R	I	S	A	D	T	I	F	V	T	A	P	H	K	P	T	S	G	I	I	G	V	N	K	K	G	Q	V	L	S	V	C	V	E	E	D	N	I	V	N	Y	A	T	N	V	L	Q	N	P	D	L	G	L	R	L	A	V	R	S	N	L	A	G	A	E	K	L	F	V	R	K	F	N	T	L	F	A	Q	G	S	Y	A	E	A	A	K	V	A	A	S	A	P	K	G	I	L	R	T	R	E	T	V	Q	K	F	Q	S	I	P	A	Q	S	G	Q	A	S	P	L	L	Q	Y	F	G	I	L	L	D	Q	G	Q	L	N	K	L	E	S	L	E	L	C	H	L	V	L	Q	Q	G	R	K	Q	L	L	E	K	W	L	K	E	D	K	L	E	C	S	E	E	L	G	D	L	V	K	T	T	D	P	M	L	A	L	S	V	Y	L	R	A	N	V	P	S	K	V	I	Q	C	F	A	E	T	G	Q	F	Q	K	I	V	L	Y	A	K	K	V	G	Y	T	P	D	W	I	F	L	L	R	G	V	M	K	I	S	P	E	Q	G	L	Q	F	S	R	M	L	V	Q	D	E	E	P	L	A	N	I	S	Q	I	V	D	I	F	M	E	N	S	L	I	Q	Q	C	T	S	F	L	L	D	A	L	K	N	N	R	P	A	E	G	L	L	Q	T	W	L	L	E	M	N	L	V	H	A	P	Q	V	A	D	A	I	L	G	N	K	M	F	T	H	Y	D	R	A	H	V	A	Q	L	C	E	K	A	G	L	L	Q	Q	A	L	E	H	Y	T	D	L	Y	D	I	K	R	A	V	V	H	T	H	L	L	N	P	E	W	L	V	N	F	F	G	S	L	S	V	E	D	S	V	E	C	L	R	A	M	L	S	A	N	I	R	Q	N	L	Q	L	C	V	Q	V	A	S	K	Y	H	E	Q	L	G	T	Q	A	L	V	E	L	F	E	S	F	K	S	Y	K	G	L	F	Y	F	L	G	S	I	V	N	F	S	Q	D	P	D	V	H	L	K	Y	I	Q	A	A	C	K	T	G	Q	I	K	E	V	E	R	I	C	R	E	S	S	C	Y	N	P	E	R	V	K	N	F	L	K	E	A	K	L	T	D	Q	L	P	L	I	I	V	C	D	R	F	G	F	V	H	D	L	V	L	Y	L	Y	R	N	N	L	Q	R	Y	I	E	I	Y	V	Q	K	V	N	P	S	R	T	P	A	V	I	G	G	L	L	D	V	D	C	S	E	E	V	I	K	H	L	I	M	A	V	R	G	Q	F	S	T	D	E	L	V	A	E	V	E	K	R	N	R	L	K	L	L	L	P	W	L	E	S	Q	I	Q	E	G	C	E	E	P	A	T	H	N	A	L	A	K	I	Y	I	D	S	N	N	S	P	E	C	F	L	R	E	N	A	Y	Y	D	S	S	V	V	G	R	Y	C	E	K	R	D	P	H	L	A	C	V	A	Y	E	R	G	Q	C	D	L	E	L	I	K	V	C	N	E	N	S	L	F	K	S	E	A	R	Y	L	V	C	R	K	D	P	E	L	W	A	H	V	L	E	E	T	N	P	S	R	R	Q	L	I	D	Q	V	V	Q	T	A	L	S	E	T	R	D	P	E	E	I	S	V	T	V	K	A	F	M	T	A	D	L	P	N	E	L	I	E	L	L	E	K	I	V	L	D	N	S	V	F	S	E	H	R	N	L	Q	N	L	L	I	L	T	A	I	K	A	D	R	T	R	V	M	E	Y	I	S	R	L	D	N	Y	D	A	L	D	I	A	S	I	A	V	S	S	A	L	Y	E	E	A	F	T	V	F	H	K	F	D	M	N	A	S	A	I	Q	V	L	I	E	H	I	G	N	L	D	R	A	Y	E	F	A	E	R	C	N	E	P	A	V	W	S	Q	L	A	Q	A	Q	L	Q	K	D	L	V	K	E	A	I	N	S	Y	I	R	G	D	D	P	S	S	Y	L	E	V	V	Q	S	A	S	R	S	N	N	W	E	D	L	V	K	F	L	Q	M	A	R	K	K	G	R	E	S	Y	I	E	T	E	L	I	F	A	L	A	K	T	S	R	V	S	E	L	E	D	F	I	N	G	P	N	N	A	H	I	Q	Q	V	G	D	R	C	Y	E	E	G	M	Y	E	A	A	K	L	L	Y	S	N	V	S	N	F	A	R	L	A	S	T	L	V	H	L	G	E	Y	Q	A	A	V	D	N	S	R	K	A	S	S	T	R	T	W	K	E	V	C	F	A	C	M	D	G	Q	E	F	R	F	A	Q	L	C	G	L	H	I	V	I	H	A	D	E	L	E	E	L	M	C	Y	Y	Q	D	R	G	Y	F	E	E	L	I	L	L	L	E	A	A	L	G	L	E	R	A	H	M	G	M	F	T	E	L	A	I	L	Y	S	K	F	K	P	Q	K	M	L	E	H	L	E	L	F	W	S	R	V	N	I	P	K	V	L	R	A	A	E	Q	A	H	L	W	A	E	L	V	F	L	Y	D	K	Y	E	E	Y	D	N	A	V	L	T	M	M	S	H	P	T	E	A	W	K	E	G	Q	F	K	D	I	I	T	K	V	A	N	V	E	L	C	Y	R	A	L	Q	F	Y	L	D	Y	K	P	L	L	I	N	D	L	L	L	V	L	S	P	R	L	D	H	T	W	T	V	S	F	F	S	K	A	G	Q	L	P	L	V	K	P	Y	L	R	S	V	Q	S	H	N	N	K	S	V	N	E	A	L	N	H	L	L	T	E	E	E	D	Y	Q	G	L	R	A	S	I	D	A	Y	D	N	F	D	N	I	S	L	A	Q	Q	L	E	K	H	Q	L	M	E	F	R	C	I	A	A	Y	L	Y	K	G	N	N	W	W	A	Q	S	V	E	L	C	K	K	D	H	L	Y	K	D	A	M	Q	H	A	A	E	S	R	D	A	E	L	A	Q	K	L	L	Q	W	F	L	E	E	G	K	R	E	C	F	A	A	C	L	F	T	C	Y	D	L	L	R	P	D	M	V	L	E	L	A	W	R	H	N	L	V	D	L	A	M	P	Y	F	I	Q	V	M	R	E	Y	L	S	K	V	D	K	L	D	A	L	E	S	L	R	K	Q	E	E	H	V	T	E	P	A	P	L	V	F	D	F	D	G	H	E	-
hap_7	0	0	1	1	0	0	M	A	Q	I	L	P	V	R	F	Q	E	H	F	Q	L	Q	N	L	G	I	N	P	A	N	I	G	F	S	T	L	T	M	E	S	D	K	F	I	C	I	R	E	K	V	G	E	Q	A	Q	V	T	I	I	D	M	S	D	P	M	A	P	I	R	R	P	I	S	A	E	S	A	I	M	N	P	A	S	K	V	I	A	L	K	A	G	K	T	L	Q	I	F	N	I	E	M	K	S	K	M	K	A	H	T	M	A	E	E	V	I	F	W	K	W	V	S	V	N	T	V	A	L	V	T	E	T	A	V	Y	H	W	S	M	E	G	D	S	Q	P	M	K	M	F	D	R	H	T	S	L	V	G	C	Q	V	I	H	Y	R	T	D	E	Y	Q	K	W	L	L	L	V	G	I	S	A	Q	Q	N	R	V	V	G	A	M	Q	L	Y	S	V	D	R	K	V	S	Q	P	I	E	G	H	A	A	A	F	A	E	F	K	M	E	G	N	A	K	P	A	T	L	F	C	F	A	V	R	N	P	T	G	G	K	L	H	I	I	E	V	G	Q	P	A	A	G	N	Q	P	F	V	K	K	A	V	D	V	F	F	P	P	E	A	Q	N	D	F	P	V	A	M	Q	I	G	A	K	H	G	V	I	Y	L	I	T	K	Y	G	Y	L	H	L	Y	D	L	E	S	G	V	C	I	C	M	N	R	I	S	A	D	T	I	F	V	T	A	P	H	K	P	T	S	G	I	I	G	V	N	K	K	G	Q	V	L	S	V	C	V	E	E	D	N	I	V	N	Y	A	T	N	V	L	Q	N	P	D	L	G	L	R	L	A	V	R	S	N	L	A	G	A	E	K	L	F	V	R	K	F	N	T	L	F	A	Q	G	S	Y	A	E	A	A	K	V	A	A	S	A	P	K	G	I	L	R	T	R	E	T	V	Q	K	F	Q	S	I	P	A	Q	S	G	Q	A	S	P	L	L	Q	Y	F	G	I	L	L	D	Q	G	Q	L	N	K	L	E	S	L	E	L	C	H	L	V	L	Q	Q	G	R	K	Q	L	L	E	K	W	L	K	E	D	K	L	E	C	S	E	E	L	G	D	L	V	K	T	T	D	P	M	L	A	L	S	V	Y	L	R	A	N	V	P	S	K	V	I	Q	C	F	A	E	T	G	Q	F	Q	K	I	V	L	Y	A	K	K	V	G	Y	T	P	D	W	I	F	L	L	R	G	V	M	K	I	S	P	E	Q	G	L	Q	F	S	R	M	L	V	Q	D	E	E	P	L	A	N	I	S	Q	I	V	D	I	F	M	E	N	S	L	I	Q	Q	C	T	S	F	L	L	D	A	L	K	N	N	R	P	A	E	G	L	L	Q	T	W	L	L	E	M	N	L	V	H	A	P	Q	V	A	D	A	I	L	G	N	K	M	F	T	H	Y	D	R	A	H	I	A	Q	L	C	E	K	A	G	L	L	Q	Q	A	L	E	H	Y	T	D	L	Y	D	I	K	R	A	V	V	H	T	H	L	L	N	P	E	W	L	V	N	F	F	G	S	L	S	V	E	D	S	V	E	C	L	R	A	M	L	S	A	N	I	R	Q	N	L	Q	L	C	V	Q	V	A	S	K	Y	H	E	Q	L	G	T	Q	A	L	V	E	L	F	E	S	F	K	S	Y	K	G	L	F	Y	F	L	G	S	I	V	N	F	S	Q	D	P	D	V	H	L	K	Y	I	Q	A	A	C	K	T	G	Q	I	K	E	V	E	R	I	C	R	E	S	S	C	Y	N	P	E	R	V	K	N	F	L	K	E	A	K	L	T	D	Q	L	P	L	I	I	V	C	D	R	F	G	F	V	H	D	L	V	L	Y	L	Y	R	N	N	L	Q	R	Y	I	E	I	Y	V	Q	K	V	N	P	S	R	T	P	A	V	I	G	G	L	L	D	V	D	C	S	E	E	V	I	K	H	L	I	M	A	V	R	G	Q	F	S	T	D	E	L	V	A	E	V	E	K	R	N	R	L	K	L	L	L	P	W	L	E	S	Q	I	Q	E	G	C	E	E	P	A	T	H	N	A	L	A	K	I	Y	I	D	S	N	N	S	P	E	C	F	L	R	E	N	A	Y	Y	D	S	S	V	V	G	R	Y	C	E	K	R	D	P	H	L	A	C	V	A	Y	E	R	G	Q	C	D	L	E	L	I	K	V	C	N	E	N	S	L	F	K	S	E	A	R	Y	L	V	C	R	K	D	P	E	L	W	A	H	V	L	E	E	T	N	P	S	R	R	Q	L	I	D	Q	V	V	Q	T	A	L	S	E	T	R	D	P	E	E	I	S	V	T	V	K	A	F	M	T	A	D	L	P	N	E	L	I	E	L	L	E	K	I	V	L	D	N	S	V	F	S	E	H	R	N	L	Q	N	L	L	I	L	T	A	I	K	A	D	R	T	R	V	M	E	Y	I	S	R	L	D	N	Y	D	A	L	D	I	A	S	I	A	V	S	S	A	L	Y	E	E	A	F	T	V	F	H	K	F	D	M	N	A	S	A	I	Q	V	L	I	E	H	I	G	N	L	D	R	A	Y	E	F	A	E	R	C	N	E	P	A	V	W	S	Q	L	A	Q	A	Q	L	Q	K	D	L	V	K	E	A	I	N	S	Y	I	R	G	D	D	P	S	S	Y	L	E	V	V	Q	S	A	S	R	S	N	N	W	E	D	L	V	K	F	L	Q	M	A	R	K	K	G	R	E	S	Y	I	E	T	E	F	I	F	A	L	A	K	T	S	R	V	S	E	L	E	D	F	I	N	G	P	N	N	A	H	I	Q	Q	V	G	D	R	C	Y	E	E	G	M	Y	E	A	A	K	L	L	Y	S	N	V	S	N	F	A	R	L	A	S	T	L	V	H	L	G	E	Y	Q	A	A	V	D	N	S	R	K	A	S	S	T	R	T	W	K	E	V	C	F	A	C	M	D	G	Q	E	F	R	F	A	Q	L	C	G	L	H	I	V	I	H	A	D	E	L	E	E	L	M	C	Y	Y	Q	D	R	G	Y	F	E	E	L	I	L	L	L	E	A	A	L	G	L	E	R	A	H	M	G	M	F	T	E	L	A	I	L	Y	S	K	F	K	P	Q	K	M	L	E	H	L	E	L	F	W	S	R	V	N	I	P	K	V	L	R	A	A	E	Q	A	H	L	W	A	E	L	V	F	L	Y	D	K	Y	E	E	Y	D	N	A	V	L	T	M	M	S	H	P	T	E	A	W	K	E	G	Q	F	K	D	I	I	T	K	V	A	N	V	E	L	C	Y	R	A	L	Q	F	Y	L	D	Y	K	P	L	L	I	N	D	L	L	L	V	L	S	P	R	L	D	H	T	W	T	V	S	F	F	S	K	A	G	Q	L	P	L	V	K	P	Y	L	R	S	V	Q	S	H	N	N	K	S	V	N	E	A	L	N	H	L	L	T	E	E	E	D	Y	Q	G	L	R	A	S	I	D	A	Y	D	N	F	D	N	I	S	L	A	Q	Q	L	E	K	H	Q	L	M	E	F	R	C	I	A	A	Y	L	Y	K	G	N	N	W	W	A	Q	S	V	E	L	C	K	K	D	H	L	Y	K	D	A	M	Q	H	A	A	E	S	R	D	A	E	L	A	Q	K	L	L	Q	W	F	L	E	E	G	K	R	E	C	F	A	A	C	L	F	T	C	Y	D	L	L	R	P	D	M	V	L	E	L	A	W	R	H	N	L	V	D	L	A	M	P	Y	F	I	Q	V	M	R	E	Y	L	S	K	V	D	K	L	D	A	L	E	S	L	R	K	Q	E	E	H	V	T	E	P	A	P	L	V	F	D	F	D	G	H	E	-
hap_8	0	0	0	0	0	2	M	A	Q	I	L	P	V	R	F	Q	E	H	F	Q	L	Q	N	L	G	I	N	P	A	N	I	G	F	S	T	L	T	M	E	S	D	K	F	I	C	I	R	E	K	V	G	E	Q	A	Q	V	T	I	I	D	M	S	D	P	M	A	P	I	R	R	P	I	S	A	E	S	A	I	M	N	P	A	S	K	V	I	A	L	K	A	G	K	T	L	Q	I	F	N	I	E	M	K	S	K	M	K	A	H	T	M	A	E	E	V	I	F	W	K	W	V	S	V	N	T	V	A	L	V	T	E	T	A	V	Y	H	W	S	M	E	G	D	S	Q	P	M	K	M	F	D	R	H	T	S	L	V	G	C	Q	V	I	H	Y	R	T	D	E	Y	Q	K	W	L	L	L	V	G	I	S	A	Q	Q	N	R	V	V	G	A	M	Q	L	Y	S	V	D	R	K	V	S	Q	P	I	E	G	H	A	A	A	F	A	E	F	K	M	E	G	N	A	K	P	A	T	L	F	C	F	A	V	R	N	P	T	G	G	K	L	H	I	I	E	V	G	Q	P	A	A	G	N	Q	P	F	V	K	K	A	V	D	V	F	F	P	P	E	A	Q	N	D	F	P	V	A	M	Q	I	G	A	K	H	G	V	I	Y	L	I	T	K	Y	G	Y	L	H	L	Y	D	L	E	S	G	V	C	I	C	M	N	R	I	S	A	D	T	I	F	V	T	A	P	H	K	P	T	S	G	I	I	G	V	N	K	K	G	Q	V	L	S	V	C	V	E	E	D	N	I	V	N	Y	A	T	N	V	L	Q	N	P	D	L	G	L	R	L	A	V	R	S	N	L	A	G	A	E	K	L	F	V	R	K	F	N	T	L	F	A	Q	G	S	Y	A	E	A	A	K	V	A	A	S	A	P	K	G	I	L	R	T	R	E	T	V	Q	K	F	Q	S	I	P	A	Q	S	G	Q	A	S	P	L	L	Q	Y	F	G	I	L	L	D	Q	G	Q	L	N	K	L	E	S	L	E	L	C	H	L	V	L	Q	Q	G	R	K	Q	L	L	E	K	W	L	K	E	D	K	L	E	C	S	E	E	L	G	D	L	V	K	T	T	D	P	M	L	A	L	S	V	Y	L	R	A	N	V	P	S	K	V	I	Q	C	F	A	E	T	G	Q	F	Q	K	I	V	L	Y	A	K	K	V	G	Y	T	P	D	W	I	F	L	L	R	G	V	M	K	I	S	P	E	Q	G	L	Q	F	S	R	M	L	V	Q	D	E	E	P	L	A	N	I	S	Q	I	V	D	I	F	M	E	N	S	L	I	Q	Q	C	T	S	F	L	L	D	A	L	K	N	N	R	P	A	E	G	L	L	Q	T	W	L	L	E	M	N	L	V	H	A	P	Q	V	A	D	A	I	L	G	N	K	M	F	T	H	Y	D	R	A	H	I	A	Q	L	C	E	K	A	G	L	L	Q	Q	A	L	E	H	Y	T	D	L	Y	D	I	K	R	A	V	V	H	T	H	L	L	N	P	E	W	L	V	N	F	F	G	S	L	S	V	E	D	S	V	E	C	L	R	A	M	L	S	A	N	I	R	Q	N	L	Q	L	C	V	Q	V	A	S	K	Y	H	E	Q	L	G	T	Q	A	L	V	E	L	F	E	S	F	K	S	Y	K	G	L	F	Y	F	L	G	S	I	V	N	F	S	Q	D	P	D	V	H	L	K	Y	I	Q	A	A	C	K	T	G	Q	I	K	E	V	E	R	I	C	R	E	S	S	C	Y	N	P	E	R	V	K	N	F	L	K	E	A	K	L	T	D	Q	L	P	L	I	I	V	C	D	R	F	G	F	V	H	D	L	V	L	Y	L	Y	R	N	N	L	Q	R	Y	I	E	I	Y	V	Q	K	V	N	P	S	R	T	P	A	V	I	G	G	L	L	D	V	D	C	S	E	E	V	I	K	H	L	I	M	A	V	R	G	Q	F	S	T	D	E	L	V	A	E	V	E	K	R	N	R	L	K	L	L	L	P	W	L	E	S	Q	I	Q	E	G	C	E	E	P	A	T	H	N	A	L	A	K	I	Y	I	D	S	N	N	S	P	E	C	F	L	R	E	N	A	Y	Y	D	S	S	V	V	G	R	Y	C	E	K	R	D	P	H	L	A	C	V	A	Y	E	R	G	Q	C	D	L	E	L	I	K	V	C	N	E	N	S	L	F	K	S	E	A	R	Y	L	V	C	R	K	D	P	E	L	W	A	H	V	L	E	E	T	N	P	S	R	R	Q	L	I	D	Q	V	V	Q	T	A	L	S	E	T	R	D	P	E	E	I	S	V	T	V	K	A	F	M	T	A	D	L	P	N	E	L	I	E	L	L	E	K	I	V	L	D	N	S	V	F	S	E	H	R	N	L	Q	N	L	L	I	L	T	A	I	K	A	D	R	T	R	V	M	E	Y	I	S	R	L	D	N	Y	D	A	L	D	I	A	S	I	A	V	S	S	A	L	Y	E	E	A	F	T	V	F	H	K	F	D	M	N	A	S	A	I	Q	V	L	I	E	H	I	G	N	L	D	R	A	Y	E	F	A	E	R	C	N	E	P	A	V	W	S	Q	L	A	Q	A	Q	L	Q	K	D	L	V	K	E	A	I	N	S	Y	I	R	G	D	D	P	S	S	Y	L	E	V	V	Q	S	A	S	R	S	N	N	W	E	D	L	V	K	F	L	Q	M	A	R	E	K	G	R	E	S	Y	I	E	T	E	L	I	F	A	L	A	K	T	S	R	V	S	E	L	E	D	F	I	N	G	P	N	N	A	H	I	Q	Q	V	G	D	R	C	Y	E	E	G	M	Y	E	A	A	K	L	L	Y	S	N	V	S	N	F	A	R	L	A	S	T	L	V	H	L	G	E	Y	Q	A	A	V	D	N	S	R	K	A	S	S	T	R	T	W	K	E	V	C	F	A	C	M	D	G	Q	E	F	R	F	A	Q	L	C	G	L	H	I	V	I	H	A	D	E	L	E	E	L	M	C	Y	Y	Q	D	R	G	Y	F	E	E	L	I	L	L	L	E	A	A	L	G	L	E	R	A	H	M	G	M	F	T	E	L	A	I	L	Y	S	K	F	K	P	Q	K	M	L	E	H	L	E	L	F	W	S	R	V	N	I	P	K	V	L	R	A	A	E	Q	A	H	L	W	A	E	L	V	F	L	Y	D	K	Y	E	E	Y	D	N	A	V	L	T	M	M	S	H	P	T	E	A	W	K	E	G	Q	F	K	D	I	I	T	K	V	A	N	V	E	L	C	Y	R	A	L	Q	F	Y	L	D	Y	K	P	L	L	I	N	D	L	L	L	V	L	S	P	R	L	D	H	T	W	T	V	S	F	F	S	K	A	G	Q	L	P	L	V	K	P	Y	L	R	S	V	Q	S	H	N	N	K	S	V	N	E	A	L	N	H	L	L	T	E	E	E	D	Y	Q	G	L	R	A	S	I	D	A	Y	D	N	F	D	N	I	S	L	A	Q	Q	L	E	K	H	Q	L	M	E	F	R	C	I	A	A	Y	L	Y	K	G	N	N	W	W	A	Q	S	V	E	L	C	K	K	D	H	L	Y	K	D	A	M	Q	H	A	A	E	S	R	D	A	E	L	A	Q	K	L	L	Q	W	F	L	E	E	G	K	R	E	C	F	A	A	C	L	F	T	C	Y	D	L	L	R	P	D	M	V	L	E	L	A	W	R	H	N	L	V	D	L	A	M	P	Y	F	I	Q	V	M	R	E	Y	L	S	K	V	D	K	L	D	A	L	E	S	L	R	K	Q	E	E	H	V	T	E	P	A	P	L	V	F	D	F	D	G	H	E	-

### Sheet: S3c
pos(aa)/species	BLACK	BROWN	BROWN	BROWN	BROWN	BROWN	BROWN	BROWN	BROWN	BROWN	BROWN	BROWN	BROWN	BROWN	BROWN	POLAR	POLAR	POLAR	POLAR	POLAR	POLAR	POLAR	PANDA	HUMAN
pos(aa)/country	USA	SWEDEN	SWEDEN	ITALY	ITALY	ITALY	ITALY	ITALY	ITALY	GREECE	GREECE	SLOVAKIA	SLOVAKIA	SPAIN	ALPS	GREENLAND	GREENLAND	GREENLAND	GREENLAND	GREENLAND	GREENLAND	GREENLAND	CHINA	REFERENCE
545	N	N	N	X	N	N	N	N	N	N	N	N	N	N	N	N	N	N	N	N	S	N	N	N
945	R	R	R	R	R	R	R	X	R	R	R	R	R	R	R	R	R	R	C	R	C	R	R	R
1267	R	H	H	X	H	H	H	H	H	H	H	H	H	H	H	R	R	R	R	R	R	R	R	R
1389	G	G	G	A	A	A	A	A	A	G	G	A	A	A	A	G	G	G	G	G	G	G	G	G
1522	A	A	A	A	A	A	A	A	A	A	A	A	A	A	A	T	T	T	T	T	T	T	A	A
